# Cell cycle dysregulation of globally important SAR11 bacteria resulting from environmental perturbation

**DOI:** 10.1101/2025.06.25.661606

**Authors:** Chuankai Cheng, Brittany D. Bennett, Pratixa Savalia, Hasti Asrari, Carmen Biel, Kate A. Evans, Rui Tang, J. Cameron Thrash

## Abstract

Genome streamlining is hypothesized to occur in bacteria as an adaptation to resource-limited environments, but can result in gene losses affecting fundamental aspects of cellular physiology. The most abundant marine microorganisms, SAR11 (order *Pelagibacterales*), exhibit canonical genome streamlining, but the consequences of this genotype on core cellular processes like cell division remain unexplored. Here, analysis of 470 SAR11 genomes revealed widespread absence of key cell cycle control genes. Growth experiments demonstrated that although SAR11 bacteria maintain a normal cell cycle under oligotrophic conditions, they exhibit growth inhibition and aneuploidy when exposed to nutrient enrichment, carbon source shifts, or temperature stress. Detailed growth measurements and antibiotic inhibition experiments showed that these phenotypes resulted from cell division disruption with continuing DNA replication, leading to heterogeneous subpopulations of normal and polyploid cells. This vulnerability raises questions about microbial genome evolution and the evolutionary trade-offs between adaptations to stable nutrient-limited conditions and physiological resilience.

## Supplementary Table for "Cell cycle dysregulation of globally important SAR11 bacteria resulting from environmental perturbation"

### Sheet: 1. Fig1
				SAR11 Subclades (This study)								Taxonomic distribution (UniProt search, Date July. 30th, 2025)
		InterproScan ID	Existence in HTCC1062	Ia	Ib	Ic	II	IIIa.1	IIIa.2	IIIa.3	IIIb	Bacteria	Pseudomonadota	Alphaproteobacteria	SAR11	References
DNA Replication Initiation	DnaA	IPR013159	1	0.932039	0.911565	4/4	0.95122	8/8	0.333333	0.888889	0.909091	45945	15614	6479	118
		IPR020591	1	0.936893	0.904762	4/4	0.939024	8/8	0.333333	0.888889	0.909091	46580	15726	4958	116
		IPR013317	1	0.936893	0.904762	4/4	0.939024	8/8	0.333333	0.888889	0.909091	50897	19686	5087	118
		IPR038454	1	0.927184	0.857143	4/4	0.939024	8/8	0.333333	0.888889	0.909091	40428	14054	5328	120
		IPR024633	1	0.927184	0.85034	4/4	0.939024	8/8	0.333333	0.888889	0.909091	33757	13994	5320	118
		IPR001957	1	0.927184	0.891156	4/4	0.939024	8/8	0.333333	0.888889	0.909091	40129	13489	4667	113
	SeqA	IPR005621	0	0	0	0	0	0	0	0	0	2152	2138	0	0	E.coli (Olsson et al. 2003. https://doi.org/10.1016/j.jmb.2003.10.029.)
		IPR026577	0	0	0	0	0	0	0	0	0	2256	2212	1	0
		IPR036835	0	0	0	0	0	0	0	0	0	2430	2254	24	0
		IPR033761	0	0	0	0	0	0	0	0	0	2243	2206	10	0
	Dam	IPR023095	0	0.0194175	0.0136054	0	0	0	0	0	0	16225	8145	1169	1
		IPR012263	0	0.038835	0.00680272	0	0	0	0	0	0	15395	7785	959	1
		IPR012327	0	0.0631068	0.0136054	0	0.0243902	0	0	0	0	24909	10489	1767	1
	ChpT	IPR018762	0	0	0	0	0	0	0	0	0	4038	4001	3971	1	C.crescentus (Blair et al. 2013, https://doi.org/10.1016/j.str.2013.06.024.)
Cell Division	ZipA	IPR011919	0	0	0	0	0	0	0	0	0	7068	7012	6	0	E.coli (Hale and Boer 1997. https://doi.org/10.1016/s0092-8674(00)81838-3.)
		IPR007449	0	0	0	0	0	0	0	0	0	9003	8905	9	0
		IPR036765	0	0	0	0	0	0	0	0	0	9090	8981	9	0
	FtsE	IPR005286	0	0	0	0	0	0	0	0	0	22707	8189	2779	1	C.crescentus (Meier et al. 2017. https://doi.org/10.1371/journal.pgen.1006999.)
	MinC	IPR016098	0	0	0	0	0	0	0	0	0	14990	8787	1708	0	B.subtilis (Levin et al. 1998. https://doi.org/10.1128/JB.180.22.6048-6051.1998.)
		IPR013033	0	0	0	0	0	0	0	0	0	14486	8610	1703	0
		IPR036145	0	0	0	0	0	0	0	0	0	15688	9164	1706	0
		IPR007874	0	0	0	0	0	0	0	0	0	8663	7521	799	0
		IPR055219	0	0	0	0	0	0	0	0	0	2946	0	0	0
		IPR005526	0	0	0	0	0	0	0	0	0	14531	8598	1703	0
	MinD (*)	IPR002586	0	0.0194175	0.0272109	0.25	0	0	0	0	0	91608	38561	14845	23
		IPR010223	0	0	0	0	0	0	0	0	0	14055	7891	1533	0
		IPR025501	0	0	0	0	0	0	0	0	0	23023	11919	2150	6
		IPR050625	0	0	0	0	0	0	0	0	0	63816	23097	7210	6
	MipZ	IPR015223	0	0.0145631	0.00680272	0	0	0	0	0	0	3957	3518	2905	1	C.crescentus (Dubarry et al. 2019. https://doi.org/10.1128/mBio.02515-18.)	C. sphaeroides (Corrales-Guerrero et al. 2022. https://doi.org/10.1073/pnas.2208227119.)
	LemA	IPR023353	0	0	0	0	0	0	0	0	0	35447	12192	3608	2	JCVI-syn3A (Pelletier et al. 2021. https://doi.org/10.1016/j.cell.2021.03.008.)
		IPR007156	0	0	0	0	0	0	0	0	0	32911	11946	3602	2
	SepF	IPR023052	0	0	0	0	0	0	0	0	0	15909	16	4	1
		IPR007561	0	0	0	0	0	0	0	0	0	15908	14	3	1
		IPR038594	0	0	0	0	0	0	0	0	0	15633	12	3	1
	TipN (**)		0	0.0145631	0.0204082	0	0	0	0	0.222222	0	30	30	30	0	C.crescentus (Letzkus et al. 2024. https://doi.org/10.1091/mbc.E23-12-0503.)

### Sheet: 2. Tab 1 data analysis 
		DNA Replication Initiation														Cell Division
		DnaA						SeqA				Dam			ChpT	ZipA			FtsE	MinC						MinD				MipZ	LemA		SepF			TipN *
		IPR013159	IPR020591	IPR013317	IPR038454	IPR024633	IPR001957	IPR005621	IPR026577	IPR036835	IPR033761	IPR023095	IPR012263	IPR012327	IPR018762	IPR011919	IPR007449	IPR036765	IPR005286	IPR016098	IPR013033	IPR036145	IPR007874	IPR055219	IPR005526	IPR002586	IPR010223	IPR025501	IPR050625	IPR015223	IPR023353	IPR007156	IPR023052	IPR007561	IPR038594
	Existence in HTCC1062	1	1	1	1	1	1	0	0	0	0	0	0	0	0	0	0	0	0	0	0	0	0	0	0	0	0	0	0	0	0	0	0	0	0	0
Subclade	Ia	0.932039	0.936893	0.936893	0.927184	0.927184	0.927184	0	0	0	0	0.0194175	0.038835	0.0631068	0	0	0	0	0	0	0	0	0	0	0	0.0194175	0	0	0	0.0145631	0	0	0	0	0	0.0145631
	Ib	0.911565	0.904762	0.904762	0.857143	0.85034	0.891156	0	0	0	0	0.0136054	0.00680272	0.0136054	0	0	0	0	0	0	0	0	0	0	0	0.0272109	0	0	0	0.00680272	0	0	0	0	0	0.0204082
	Ic	4/4	4/4	4/4	4/4	4/4	4/4	0	0	0	0	0	0	0	0	0	0	0	0	0	0	0	0	0	0	0.25	0	0	0	0	0	0	0	0	0	0
	II	0.95122	0.939024	0.939024	0.939024	0.939024	0.939024	0	0	0	0	0	0	0.0243902	0	0	0	0	0	0	0	0	0	0	0	0	0	0	0	0	0	0	0	0	0	0
	IIIa.1	8/8	8/8	8/8	8/8	8/8	8/8	0	0	0	0	0	0	0	0	0	0	0	0	0	0	0	0	0	0	0	0	0	0	0	0	0	0	0	0	0
	IIIa.2	0.333333	0.333333	0.333333	0.333333	0.333333	0.333333	0	0	0	0	0	0	0	0	0	0	0	0	0	0	0	0	0	0	0	0	0	0	0	0	0	0	0	0	0
	IIIa.3	0.888889	0.888889	0.888889	0.888889	0.888889	0.888889	0	0	0	0	0	0	0	0	0	0	0	0	0	0	0	0	0	0	0	0	0	0	0	0	0	0	0	0	0.222222
	IIIb	0.909091	0.909091	0.909091	0.909091	0.909091	0.909091	0	0	0	0	0	0	0	0	0	0	0	0	0	0	0	0	0	0	0	0	0	0	0	0	0	0	0	0	0

### Sheet: 3. Marker genes SAR11 panG
		DNA Replication Initiation														Cell Division																					P-II Nitrogen Regulartory System							Outer membrane lipoprotein
		DnaA						ChpT	SeqA				Dam			ZipA			FtsE	MinC						MinD				MipZ	LemA		SepF			tipN	GlnB				GlnD	NtrB	NtrC	Blc
Genome	Subclade	IPR013159	IPR020591	IPR013317	IPR038454	IPR024633	IPR001957	IPR018762	IPR005621	IPR026577	IPR036835	IPR033761	IPR023095	IPR012263	IPR012327	IPR011919	IPR007449	IPR036765	IPR005286	IPR016098	IPR013033	IPR036145	IPR007874	IPR055219	IPR005526	IPR002586	IPR010223	IPR025501	IPR050625	IPR015223	IPR023353	IPR007156	IPR023052	IPR007561	IPR038594	Caulobacter crescentus *	IPR002187	IPR011322	IPR019296	IPR015867	IPR013546	IPR005889	IPR010114	IPR012674	IPR022271	IPR047202	IPR000566
AG_899_G02	Ia	1	1	1	1	1	1	0	0	0	0	0	0	0	0	0	0	0	0	0	0	0	0	0	0	0	0	0	0	0	0	0	0	0	0	0	0	0	0	0	0	0	0	0	0	0	0
AG_900_K21	Ia	1	1	1	1	1	1	0	0	0	0	0	0	0	0	0	0	0	0	0	0	0	0	0	0	0	0	0	0	0	0	0	0	0	0	0	0	0	0	0	0	0	0	0	0	0	0
AG_892_K05	Ia	1	1	1	1	1	1	0	0	0	0	0	0	0	0	0	0	0	0	0	0	0	0	0	0	0	0	0	0	0	0	0	0	0	0	0	0	0	0	0	0	0	0	0	0	0	0
AG_920_L03	Ia	1	1	1	1	1	1	0	0	0	0	0	0	0	0	0	0	0	0	0	0	0	0	0	0	0	0	0	0	0	0	0	0	0	0	0	0	0	0	0	0	0	0	0	0	0	0
AG_895_J19	Ia	1	1	1	1	1	1	0	0	0	0	0	0	0	0	0	0	0	0	0	0	0	0	0	0	0	0	0	0	0	0	0	0	0	0	0	0	0	0	0	0	0	0	0	0	0	0
AG_893_F11	Ia	1	1	1	1	1	1	0	0	0	0	0	0	0	0	0	0	0	0	0	0	0	0	0	0	0	0	0	0	0	0	0	0	0	0	0	0	0	0	0	0	0	0	0	0	0	0
AH_321_G15	Ia	1	1	1	1	1	1	0	0	0	0	0	0	0	0	0	0	0	0	0	0	0	0	0	0	0	0	0	0	0	0	0	0	0	0	0	0	0	0	0	0	0	0	0	0	0	0
AG_891_L02	Ia	1	1	1	1	1	1	0	0	0	0	0	0	0	0	0	0	0	0	0	0	0	0	0	0	0	0	0	0	0	0	0	0	0	0	0	0	0	0	0	0	0	0	0	0	0	0
AG_913_E11	Ia	1	1	1	1	1	1	0	0	0	0	0	0	0	0	0	0	0	0	0	0	0	0	0	0	0	0	0	0	0	0	0	0	0	0	0	0	0	0	0	0	0	0	0	0	0	0
AG_337_G11	Ia	0	0	0	0	0	0	0	0	0	0	0	0	0	0	0	0	0	0	0	0	0	0	0	0	0	0	0	0	0	0	0	0	0	0	0	0	0	0	0	0	0	0	0	0	0	0
AG_359_G18	Ia	1	1	1	1	1	1	0	0	0	0	0	0	0	0	0	0	0	0	0	0	0	0	0	0	0	0	0	0	0	0	0	0	0	0	0	0	0	0	0	0	0	0	0	0	0	0
AH_321_K15	Ia	1	1	1	1	1	1	0	0	0	0	0	0	0	0	0	0	0	0	0	0	0	0	0	0	0	0	0	0	0	0	0	0	0	0	0	0	0	0	0	0	0	0	0	0	0	0
AH_324_I20	Ia	1	1	1	1	1	1	0	0	0	0	0	1	0	1	0	0	0	0	0	0	0	0	0	0	0	0	0	0	0	0	0	0	0	0	0	0	0	0	0	0	0	0	0	0	0	0
AG_359_D09	Ia	1	1	1	1	1	1	0	0	0	0	0	0	0	0	0	0	0	0	0	0	0	0	0	0	0	0	0	0	0	0	0	0	0	0	0	0	0	0	0	0	0	0	0	0	0	0
AH_321_P04	Ia	1	1	1	1	1	1	0	0	0	0	0	0	0	0	0	0	0	0	0	0	0	0	0	0	0	0	0	0	0	0	0	0	0	0	0	0	0	0	0	0	0	0	0	0	0	0
AH_321_L23	Ia	1	1	1	1	1	1	0	0	0	0	0	0	0	0	0	0	0	0	0	0	0	0	0	0	0	0	0	0	0	0	0	0	0	0	0	0	0	0	0	0	0	0	0	0	0	0
AH_287_E08	Ia	1	1	1	1	1	1	0	0	0	0	0	0	0	0	0	0	0	0	0	0	0	0	0	0	0	0	0	0	0	0	0	0	0	0	0	0	0	0	0	0	0	0	0	0	0	0
AG_447_K09	Ia	1	1	1	1	1	1	0	0	0	0	0	0	0	0	0	0	0	0	0	0	0	0	0	0	0	0	0	0	0	0	0	0	0	0	0	0	0	0	0	0	0	0	0	0	0	0
AG_896_C18	Ia	1	1	1	1	1	1	0	0	0	0	0	0	0	1	0	0	0	0	0	0	0	0	0	0	0	0	0	0	0	0	0	0	0	0	0	0	0	0	0	0	0	0	0	0	0	0
AG_909_E04	Ia	1	1	1	1	1	1	0	0	0	0	0	0	0	1	0	0	0	0	0	0	0	0	0	0	0	0	0	0	0	0	0	0	0	0	0	0	0	0	0	0	0	0	0	0	0	0
AG_410_L19	Ia	1	1	1	1	1	1	0	0	0	0	0	0	0	0	0	0	0	0	0	0	0	0	0	0	0	0	0	0	0	0	0	0	0	0	0	0	0	0	0	0	0	0	0	0	0	0
AG_426_I10	Ia	1	1	1	1	1	1	0	0	0	0	0	0	0	0	0	0	0	0	0	0	0	0	0	0	0	0	0	0	0	0	0	0	0	0	0	0	0	0	0	0	0	0	0	0	0	0
AG_905_M18	Ia	1	1	1	1	1	1	0	0	0	0	0	0	0	0	0	0	0	0	0	0	0	0	0	0	0	0	0	0	0	0	0	0	0	0	0	0	0	0	0	0	0	0	0	0	0	0
AG_917_K06	Ia	1	1	1	1	1	1	0	0	0	0	0	0	0	0	0	0	0	0	0	0	0	0	0	0	0	0	0	0	0	0	0	0	0	0	0	0	0	0	0	0	0	0	0	0	0	0
AG_919_L02	Ia	1	1	1	1	1	1	0	0	0	0	0	0	1	1	0	0	0	0	0	0	0	0	0	0	0	0	0	0	0	0	0	0	0	0	0	0	0	0	0	0	0	0	0	0	0	0
AG_426_G02	Ia	1	1	1	1	1	1	0	0	0	0	0	0	0	0	0	0	0	0	0	0	0	0	0	0	0	0	0	0	0	0	0	0	0	0	0	0	0	0	0	0	0	0	0	0	0	0
AG_894_B07	Ia	1	1	1	1	1	1	0	0	0	0	0	0	1	1	0	0	0	0	0	0	0	0	0	0	0	0	0	0	0	0	0	0	0	0	0	0	0	0	0	0	0	0	0	0	0	0
AH_321_D17	Ia	1	1	1	1	1	1	0	0	0	0	0	0	1	1	0	0	0	0	0	0	0	0	0	0	0	0	0	0	0	0	0	0	0	0	0	0	0	0	0	0	0	0	0	0	0	0
AH_321_M13	Ia	1	1	1	1	1	1	0	0	0	0	0	0	0	1	0	0	0	0	0	0	0	0	0	0	0	0	0	0	0	0	0	0	0	0	0	0	0	0	0	0	0	0	0	0	0	0
AG_913_B21	Ia	1	1	1	1	1	1	0	0	0	0	0	0	0	0	0	0	0	0	0	0	0	0	0	0	0	0	0	0	0	0	0	0	0	0	0	0	0	0	0	0	0	0	0	0	0	0
AG_447_N18	Ia	1	1	1	1	1	1	0	0	0	0	0	0	1	1	0	0	0	0	0	0	0	0	0	0	0	0	0	0	0	0	0	0	0	0	0	0	0	0	0	0	0	0	0	0	0	0
AG_903_O08	Ia	1	1	1	1	1	1	0	0	0	0	0	0	1	1	0	0	0	0	0	0	0	0	0	0	0	0	0	0	0	0	0	0	0	0	0	0	0	0	0	0	0	0	0	0	0	0
AG_918_G06	Ia	1	1	1	1	1	1	0	0	0	0	0	0	0	1	0	0	0	0	0	0	0	0	0	0	0	0	0	0	0	0	0	0	0	0	0	0	0	0	0	0	0	0	0	0	0	0
AH_287_G05	Ia	1	1	1	1	1	1	0	0	0	0	0	0	0	0	0	0	0	0	0	0	0	0	0	0	0	0	0	0	0	0	0	0	0	0	0	0	0	0	0	0	0	0	0	0	0	0
AG_439_I14	Ia	1	1	1	0	0	0	0	0	0	0	0	0	0	0	0	0	0	0	0	0	0	0	0	0	0	0	0	0	0	0	0	0	0	0	0	0	0	0	0	0	0	0	0	0	0	0
AG_894_I19	Ia	1	1	1	1	1	1	0	0	0	0	0	0	0	0	0	0	0	0	0	0	0	0	0	0	0	0	0	0	0	0	0	0	0	0	0	0	0	0	0	0	0	0	0	0	0	0
AG_390_E04	Ia	1	1	1	1	1	1	0	0	0	0	0	0	0	0	0	0	0	0	0	0	0	0	0	0	0	0	0	0	0	0	0	0	0	0	0	0	0	0	0	0	0	0	0	0	0	0
AG_422_J03	Ia	1	1	1	1	1	1	0	0	0	0	0	0	0	0	0	0	0	0	0	0	0	0	0	0	0	0	0	0	0	0	0	0	0	0	0	0	0	0	0	0	0	0	0	0	0	0
AG_422_C13	Ia	0	0	0	0	0	0	0	0	0	0	0	0	0	0	0	0	0	0	0	0	0	0	0	0	0	0	0	0	0	0	0	0	0	0	0	0	0	0	0	0	0	0	0	0	0	0
AG_915_C08	Ia	1	1	1	0	0	1	0	0	0	0	0	0	0	0	0	0	0	0	0	0	0	0	0	0	0	0	0	0	0	0	0	0	0	0	0	0	0	0	0	0	0	0	0	0	0	0
AG_410_K05	Ia	0	0	0	0	0	0	0	0	0	0	0	0	0	0	0	0	0	0	0	0	0	0	0	0	0	0	0	0	0	0	0	0	0	0	0	0	0	0	0	0	0	0	0	0	0	0
AG_892_C18	Ia	1	1	1	1	1	1	0	0	0	0	0	0	0	0	0	0	0	0	0	0	0	0	0	0	0	0	0	0	0	0	0	0	0	0	0	0	0	0	0	0	0	0	0	0	0	0
AG_447_L14	Ia	1	1	1	1	1	1	0	0	0	0	0	0	0	0	0	0	0	0	0	0	0	0	0	0	0	0	0	0	0	0	0	0	0	0	0	0	0	0	0	0	0	0	0	0	0	0
AG_893_P10	Ia	1	1	1	1	1	1	0	0	0	0	0	0	0	0	0	0	0	0	0	0	0	0	0	0	0	0	0	0	0	0	0	0	0	0	0	0	0	0	0	0	0	0	0	0	0	0
AG_390_I17	Ia	1	1	1	1	1	1	0	0	0	0	0	0	0	0	0	0	0	0	0	0	0	0	0	0	0	0	0	0	0	0	0	0	0	0	0	0	0	0	0	0	0	0	0	0	0	0
RS39	Ia	1	1	1	1	1	1	0	0	0	0	0	0	0	0	0	0	0	0	0	0	0	0	0	0	0	0	0	0	0	0	0	0	0	0	0	0	0	0	0	0	0	0	0	0	0	0
AG_897_G15	Ia	1	1	1	1	1	1	0	0	0	0	0	0	0	0	0	0	0	0	0	0	0	0	0	0	0	0	0	0	0	0	0	0	0	0	0	0	0	0	0	0	0	0	0	0	0	0
AG_447_F10	Ia	1	1	1	1	1	1	0	0	0	0	0	0	0	0	0	0	0	0	0	0	0	0	0	0	0	0	0	0	0	0	0	0	0	0	0	0	0	0	0	0	0	0	0	0	0	0
AG_916_A16	Ia	1	1	1	1	1	1	0	0	0	0	0	0	0	0	0	0	0	0	0	0	0	0	0	0	0	0	0	0	0	0	0	0	0	0	0	0	0	0	0	0	0	0	0	0	0	0
AG_899_J23	Ia	1	1	1	1	1	1	0	0	0	0	0	0	0	0	0	0	0	0	0	0	0	0	0	0	0	0	0	0	0	0	0	0	0	0	0	0	0	0	0	0	0	0	0	0	0	0
AG_337_D17	Ia	1	1	1	1	1	1	0	0	0	0	0	0	0	0	0	0	0	0	0	0	0	0	0	0	0	0	0	0	0	0	0	0	0	0	0	0	0	0	0	0	0	0	0	0	0	0
AG_909_G08	Ia	1	1	1	1	1	1	0	0	0	0	0	0	0	0	0	0	0	0	0	0	0	0	0	0	0	0	0	0	0	0	0	0	0	0	0	0	0	0	0	0	0	0	0	0	0	0
AG_910_B05	Ia	1	1	1	1	1	1	0	0	0	0	0	0	0	0	0	0	0	0	0	0	0	0	0	0	0	0	0	0	0	0	0	0	0	0	0	0	0	0	0	0	0	0	0	0	0	0
AG_911_P04	Ia	1	1	1	1	1	1	0	0	0	0	0	0	0	0	0	0	0	0	0	0	0	0	0	0	0	0	0	0	0	0	0	0	0	0	0	0	0	0	0	0	0	0	0	0	0	0
AG_426_D09	Ia	1	1	1	1	1	1	0	0	0	0	0	0	0	0	0	0	0	0	0	0	0	0	0	0	0	0	0	0	0	0	0	0	0	0	0	0	0	0	0	0	0	0	0	0	0	0
AG_447_P22	Ia	1	1	1	1	1	1	0	0	0	0	0	0	0	0	0	0	0	0	0	0	0	0	0	0	0	0	0	0	0	0	0	0	0	0	0	0	0	0	0	0	0	0	0	0	0	0
AG_894_K14	Ia	1	1	1	1	1	1	0	0	0	0	0	0	0	0	0	0	0	0	0	0	0	0	0	0	0	0	0	0	0	0	0	0	0	0	0	0	0	0	0	0	0	0	0	0	0	0
AG_447_B22	Ia	1	1	1	1	1	1	0	0	0	0	0	0	0	0	0	0	0	0	0	0	0	0	0	0	0	0	0	0	0	0	0	0	0	0	0	0	0	0	0	0	0	0	0	0	0	0
AG_919_O02	Ia	1	1	1	1	1	1	0	0	0	0	0	0	0	0	0	0	0	0	0	0	0	0	0	0	0	0	0	0	0	0	0	0	0	0	0	0	0	0	0	0	0	0	0	0	0	0
AH_287_J18	Ia	1	1	1	1	1	1	0	0	0	0	0	0	0	0	0	0	0	0	0	0	0	0	0	0	0	0	0	0	0	0	0	0	0	0	0	0	0	0	0	0	0	0	0	0	0	0
AG_911_G06	Ia	1	1	1	1	1	1	0	0	0	0	0	0	0	0	0	0	0	0	0	0	0	0	0	0	0	0	0	0	0	0	0	0	0	0	0	0	0	0	0	0	0	0	0	0	0	0
AG_325_C18	Ia	1	1	1	1	1	1	0	0	0	0	0	0	0	0	0	0	0	0	0	0	0	0	0	0	0	0	0	0	0	0	0	0	0	0	0	0	0	0	0	0	0	0	0	0	0	0
AG_359_P18	Ia	1	1	1	1	1	1	0	0	0	0	0	0	0	0	0	0	0	0	0	0	0	0	0	0	0	0	0	0	0	0	0	0	0	0	0	0	0	0	0	0	0	0	0	0	0	0
AG_915_J15	Ia	1	1	1	1	1	1	0	0	0	0	0	0	0	0	0	0	0	0	0	0	0	0	0	0	0	0	0	0	0	0	0	0	0	0	0	0	0	0	0	0	0	0	0	0	0	0
AG_915_K17	Ia	1	1	1	1	1	1	0	0	0	0	0	0	0	0	0	0	0	0	0	0	0	0	0	0	0	0	0	0	0	0	0	0	0	0	0	0	0	0	0	0	0	0	0	0	0	0
AG_899_M07	Ia	1	1	1	1	1	1	0	0	0	0	0	0	0	0	0	0	0	0	0	0	0	0	0	0	0	0	0	0	0	0	0	0	0	0	0	0	0	0	0	0	0	0	0	0	0	0
AG_919_F03	Ia	1	1	1	1	1	1	0	0	0	0	0	0	0	0	0	0	0	0	0	0	0	0	0	0	0	0	0	0	0	0	0	0	0	0	0	0	0	0	0	0	0	0	0	0	0	0
AG_905_A07	Ia	1	1	1	1	1	1	0	0	0	0	0	0	0	0	0	0	0	0	0	0	0	0	0	0	0	0	0	0	0	0	0	0	0	0	0	0	0	0	0	0	0	0	0	0	0	0
AG_349_O13	Ia	1	1	1	1	1	1	0	0	0	0	0	0	0	0	0	0	0	0	0	0	0	0	0	0	0	0	0	0	0	0	0	0	0	0	0	0	0	0	0	0	0	0	0	0	0	0
AG_895_K10	Ia	1	1	1	1	1	1	0	0	0	0	0	0	0	0	0	0	0	0	0	0	0	0	0	0	0	0	0	0	0	0	0	0	0	0	0	0	0	0	0	0	0	0	0	0	0	0
AG_333_D08	Ia	0	0	0	0	0	0	0	0	0	0	0	0	0	0	0	0	0	0	0	0	0	0	0	0	0	0	0	0	0	0	0	0	0	0	0	0	0	0	0	0	0	0	0	0	0	0
AG_894_B13	Ia	1	1	1	1	1	1	0	0	0	0	0	0	0	0	0	0	0	0	0	0	0	0	0	0	0	0	0	0	0	0	0	0	0	0	0	0	0	0	0	0	0	0	0	0	0	0
AG_914_L04	Ia	1	1	1	1	1	1	0	0	0	0	0	0	0	0	0	0	0	0	0	0	0	0	0	0	0	0	0	0	0	0	0	0	0	0	0	0	0	0	0	0	0	0	0	0	0	0
AG_325_E08	Ia	1	1	1	1	1	1	0	0	0	0	0	0	0	0	0	0	0	0	0	0	0	0	0	0	0	0	0	0	0	0	0	0	0	0	0	0	0	0	0	0	0	0	0	0	0	0
SAG_MED11	Ia	1	1	1	1	1	1	0	0	0	0	0	0	0	0	0	0	0	0	0	0	0	0	0	0	0	0	0	0	0	0	0	0	0	0	0	0	0	0	0	0	0	0	0	0	0	0
AG_325_J17	Ia	1	1	1	1	1	1	0	0	0	0	0	0	0	0	0	0	0	0	0	0	0	0	0	0	0	0	0	0	0	0	0	0	0	0	0	0	0	0	0	0	0	0	0	0	0	0
AG_390_M02	Ia	1	1	1	1	1	1	0	0	0	0	0	0	0	0	0	0	0	0	0	0	0	0	0	0	0	0	0	0	0	0	0	0	0	0	0	0	0	0	0	0	0	0	0	0	0	0
SAG_MED37	Ia	1	1	1	1	1	1	0	0	0	0	0	0	0	0	0	0	0	0	0	0	0	0	0	0	0	0	0	0	0	0	0	0	0	0	0	0	0	0	0	0	0	0	0	0	0	0
SAG_MED13	Ia	1	1	1	1	1	1	0	0	0	0	0	0	0	0	0	0	0	0	0	0	0	0	0	0	0	0	0	0	0	0	0	0	0	0	0	0	0	0	0	0	0	0	0	0	0	0
AG_390_M07	Ia	1	1	1	1	1	1	0	0	0	0	0	0	0	0	0	0	0	0	0	0	0	0	0	0	0	0	0	0	0	0	0	0	0	0	0	0	0	0	0	0	0	0	0	0	0	0
AG_325_L02	Ia	1	1	1	1	1	1	0	0	0	0	0	0	0	0	0	0	0	0	0	0	0	0	0	0	0	0	0	0	0	0	0	0	0	0	0	0	0	0	0	0	0	0	0	0	0	0
SAG_MED19	Ia	1	1	1	1	1	1	0	0	0	0	0	0	0	0	0	0	0	0	0	0	0	0	0	0	0	0	0	0	0	0	0	0	0	0	0	0	0	0	0	0	0	0	0	0	0	0
AG_325_D10	Ia	0	1	1	1	1	0	0	0	0	0	0	0	0	0	0	0	0	0	0	0	0	0	0	0	0	0	0	0	0	0	0	0	0	0	0	0	0	0	0	0	0	0	0	0	0	0
AG_390_E21	Ia	1	1	1	1	1	1	0	0	0	0	0	0	0	0	0	0	0	0	0	0	0	0	0	0	0	0	0	0	0	0	0	0	0	0	0	0	0	0	0	0	0	0	0	0	0	0
SAG_MED47	Ia	1	1	1	1	1	1	0	0	0	0	0	0	0	0	0	0	0	0	0	0	0	0	0	0	0	0	0	0	0	0	0	0	0	0	0	0	0	0	0	0	0	0	0	0	0	0
AG_447_N08	Ia	1	1	1	1	1	1	0	0	0	0	0	0	0	0	0	0	0	0	0	0	0	0	0	0	0	0	0	0	0	0	0	0	0	0	0	0	0	0	0	0	0	0	0	0	0	0
SAG_MED01	Ia	1	1	1	1	1	1	0	0	0	0	0	0	0	0	0	0	0	0	0	0	0	0	0	0	0	0	0	0	0	0	0	0	0	0	0	0	0	0	0	0	0	0	0	0	0	0
AG_390_O04	Ia	1	1	1	1	1	1	0	0	0	0	0	0	0	0	0	0	0	0	0	0	0	0	0	0	0	0	0	0	0	0	0	0	0	0	0	0	0	0	0	0	0	0	0	0	0	0
AG_430_J07	Ia	1	1	1	1	1	1	0	0	0	0	0	0	0	0	0	0	0	0	0	0	0	0	0	0	0	0	0	0	0	0	0	0	0	0	0	0	0	0	0	0	0	0	0	0	0	0
CP_40	Ia	1	1	1	1	1	1	0	0	0	0	0	0	0	0	0	0	0	0	0	0	0	0	0	0	0	0	0	0	0	0	0	0	0	0	0	0	0	0	0	0	0	0	0	0	0	0
SFB_34D_13Oct24_05_ms_bin_2_strict	Ia	1	1	1	1	1	1	0	0	0	0	0	0	0	0	0	0	0	0	0	0	0	0	0	0	0	0	0	0	0	0	0	0	0	0	0	0	0	0	0	0	0	0	0	0	0	0
SFB_27D_13Oct24_20_ms_bin_12_orig	Ia	1	1	1	1	1	1	0	0	0	0	0	0	0	0	0	0	0	0	0	0	0	0	0	0	0	0	0	0	0	0	0	0	0	0	0	0	0	0	0	0	0	0	0	0	0	0
HIMB1321	Ia	1	1	1	1	1	1	0	0	0	0	0	0	0	0	0	0	0	0	0	0	0	0	0	0	0	0	0	0	0	0	0	0	0	0	0	0	0	0	0	0	0	0	0	0	0	0
HIMB4	Ia	1	1	1	1	1	1	0	0	0	0	0	0	0	0	0	0	0	0	0	0	0	0	0	0	0	0	0	0	0	0	0	0	0	0	0	0	0	0	0	0	0	0	0	0	0	0
AG_333_M03	Ia	1	1	1	1	1	1	0	0	0	0	0	0	0	0	0	0	0	0	0	0	0	0	0	0	0	0	0	0	0	0	0	0	0	0	0	0	0	0	0	0	0	0	0	0	0	0
AG_426_P08	Ia	1	1	1	1	1	1	0	0	0	0	0	0	0	0	0	0	0	0	0	0	0	0	0	0	0	0	0	0	0	0	0	0	0	0	0	0	0	0	0	0	0	0	0	0	0	0
SCGCAAA795_D22	Ia	1	1	1	1	1	1	0	0	0	0	0	0	0	0	0	0	0	0	0	0	0	0	0	0	0	0	0	0	0	0	0	0	0	0	0	0	0	0	0	0	0	0	0	0	0	0
AH_324_K07	Ia	1	1	1	1	1	1	0	0	0	0	0	0	0	0	0	0	0	0	0	0	0	0	0	0	0	0	0	0	0	0	0	0	0	0	0	0	0	0	0	0	0	0	0	0	0	0
AG_447_C06	Ia	1	1	1	1	1	1	0	0	0	0	0	0	0	0	0	0	0	0	0	0	0	0	0	0	0	0	0	0	0	0	0	0	0	0	0	0	0	0	0	0	0	0	0	0	0	0
AH_321_N11	Ia	1	1	1	1	1	1	0	0	0	0	0	0	0	0	0	0	0	0	0	0	0	0	0	0	0	0	0	0	0	0	0	0	0	0	0	0	0	0	0	0	0	0	0	0	0	0
AG_447_O23	Ia	1	1	1	1	1	1	0	0	0	0	0	0	0	0	0	0	0	0	0	0	0	0	0	0	0	0	0	0	0	0	0	0	0	0	0	0	0	0	0	0	0	0	0	0	0	0
AH_324_K11	Ia	1	1	1	1	1	1	0	0	0	0	0	0	0	0	0	0	0	0	0	0	0	0	0	0	0	0	0	0	0	0	0	0	0	0	0	0	1	0	1	0	0	0	0	0	0	0
BACL5_MAG_120820_bin39	Ia	1	1	1	1	1	1	0	0	0	0	0	0	0	0	0	0	0	0	0	0	0	0	0	0	0	0	0	0	0	0	0	0	0	0	0	0	0	0	0	0	0	0	0	0	0	0
Baikal_deep_G37	Ia	1	1	1	1	1	1	0	0	0	0	0	0	0	0	0	0	0	0	0	0	0	0	0	0	0	0	0	0	0	0	0	0	0	0	0	0	0	0	0	0	0	0	0	0	0	0
HIMB5	Ia	1	1	1	1	1	1	0	0	0	0	0	0	0	0	0	0	0	0	0	0	0	0	0	0	0	0	0	0	0	0	0	0	0	0	0	0	1	0	1	0	0	0	0	0	0	0
AG_390_D05	Ia	1	1	1	1	1	1	0	0	0	0	0	0	0	0	0	0	0	0	0	0	0	0	0	0	0	0	0	0	0	0	0	0	0	0	0	0	0	0	0	0	0	0	0	0	0	0
AG_390_M14	Ia	1	1	1	1	1	1	0	0	0	0	0	0	0	0	0	0	0	0	0	0	0	0	0	0	0	0	0	0	0	0	0	0	0	0	0	0	0	0	0	0	0	0	0	0	0	0
AG_390_L16	Ia	1	1	1	1	1	1	0	0	0	0	0	0	0	0	0	0	0	0	0	0	0	0	0	0	0	0	0	0	0	0	0	0	0	0	0	0	0	0	0	0	0	0	0	0	0	0
AG_896_O18	Ia	1	1	1	1	1	1	0	0	0	0	0	0	0	0	0	0	0	0	0	0	0	0	0	0	0	0	0	0	0	0	0	0	0	0	0	0	0	0	0	0	0	0	0	0	0	0
HIMB083	Ia	1	1	1	1	1	1	0	0	0	0	0	0	0	0	0	0	0	0	0	0	0	0	0	0	0	0	0	0	0	0	0	0	0	0	0	0	0	0	0	0	0	0	0	0	0	0
AG_894_P23	Ia	0	0	0	0	0	0	0	0	0	0	0	0	0	0	0	0	0	0	0	0	0	0	0	0	0	0	0	0	0	0	0	0	0	0	0	0	0	0	0	0	0	0	0	0	0	0
AG_390_A23	Ia	1	1	1	1	1	1	0	0	0	0	0	0	0	0	0	0	0	0	0	0	0	0	0	0	0	0	0	0	0	0	0	0	0	0	0	0	0	0	0	0	0	0	0	0	0	0
FZCC0015	Ia	1	1	1	1	1	1	0	0	0	0	0	0	0	0	0	0	0	0	0	0	0	0	0	0	0	0	0	0	0	0	0	0	0	0	0	0	0	0	0	0	0	0	0	0	0	0
AG_422_B22	Ia	0	0	0	0	0	0	0	0	0	0	0	0	0	0	0	0	0	0	0	0	0	0	0	0	0	0	0	0	0	0	0	0	0	0	0	0	0	0	0	0	0	0	0	0	0	0
AG_895_F17	Ia	1	1	1	1	1	1	0	0	0	0	0	0	0	0	0	0	0	0	0	0	0	0	0	0	0	0	0	0	0	0	0	0	0	0	0	0	0	0	0	0	0	0	0	0	0	0
AG_422_D23	Ia	1	1	1	1	1	1	0	0	0	0	0	0	0	0	0	0	0	0	0	0	0	0	0	0	0	0	0	0	0	0	0	0	0	0	0	0	0	0	0	0	0	0	0	0	0	0
AG_447_O14	Ia	1	1	1	1	1	1	0	0	0	0	0	0	0	0	0	0	0	0	0	0	0	0	0	0	0	0	0	0	0	0	0	0	0	0	0	0	0	0	0	0	0	0	0	0	0	0
AG_426_M05	Ia	1	1	1	1	1	1	0	0	0	0	0	0	0	0	0	0	0	0	0	0	0	0	0	0	0	0	0	0	0	0	0	0	0	0	1	0	0	0	0	0	0	0	0	0	0	0
AG_911_G16	Ia	1	1	1	1	1	1	0	0	0	0	0	0	0	0	0	0	0	0	0	0	0	0	0	0	0	0	0	0	0	0	0	0	0	0	0	0	0	0	0	0	0	0	0	0	0	0
AG_913_E07	Ia	1	1	1	1	1	1	0	0	0	0	0	0	0	0	0	0	0	0	0	0	0	0	0	0	0	0	0	0	0	0	0	0	0	0	0	0	0	0	0	0	0	0	0	0	0	0
AG_359_J06	Ia	1	1	1	1	1	1	0	0	0	0	0	0	0	0	0	0	0	0	0	0	0	0	0	0	0	0	0	0	0	0	0	0	0	0	0	0	0	0	0	0	0	0	0	0	0	0
AG_447_C08	Ia	1	1	1	1	1	1	0	0	0	0	0	0	0	0	0	0	0	0	0	0	0	0	0	0	0	0	0	0	0	0	0	0	0	0	0	0	0	0	0	0	0	0	0	0	0	0
AG_892_A22	Ia	1	1	1	1	1	1	0	0	0	0	0	0	0	0	0	0	0	0	0	0	0	0	0	0	0	0	0	0	0	0	0	0	0	0	0	0	0	0	0	0	0	0	0	0	0	0
AG_447_E19	Ia	1	1	1	1	1	1	0	0	0	0	0	0	0	0	0	0	0	0	0	0	0	0	0	0	0	0	0	0	0	0	0	0	0	0	0	0	0	0	0	0	0	0	0	0	0	0
AG_447_L07	Ia	1	1	1	1	1	1	0	0	0	0	0	0	0	0	0	0	0	0	0	0	0	0	0	0	0	0	0	0	0	0	0	0	0	0	0	0	0	0	0	0	0	0	0	0	0	0
AG_422_E09	Ia	1	1	1	1	1	1	0	0	0	0	0	0	0	0	0	0	0	0	0	0	0	0	0	0	0	0	0	0	0	0	0	0	0	0	0	0	0	0	0	0	0	0	0	0	0	0
AH_287_B07	Ia	1	1	1	1	1	1	0	0	0	0	0	0	0	0	0	0	0	0	0	0	0	0	0	0	0	0	0	0	0	0	0	0	0	0	0	0	0	0	0	0	0	0	0	0	0	0
AG_390_G23	Ia	1	1	1	1	1	1	0	0	0	0	0	0	0	0	0	0	0	0	0	0	0	0	0	0	0	0	0	0	0	0	0	0	0	0	0	0	0	0	0	0	0	0	0	0	0	0
AG_439_C21	Ia	1	1	1	1	1	1	0	0	0	0	0	0	0	0	0	0	0	0	0	0	0	0	0	0	0	0	0	0	0	0	0	0	0	0	0	0	0	0	0	0	0	0	0	0	0	0
AG_920_D05	Ia	1	1	1	1	1	1	0	0	0	0	0	0	0	0	0	0	0	0	0	0	0	0	0	0	0	0	0	0	0	0	0	0	0	0	0	0	0	0	0	0	0	0	0	0	0	0
AG_422_G03	Ia	1	1	1	1	1	1	0	0	0	0	0	0	0	0	0	0	0	0	0	0	0	0	0	0	0	0	0	0	0	0	0	0	0	0	0	0	0	0	0	0	0	0	0	0	0	0
AG_447_G05	Ia	0	0	0	0	0	0	0	0	0	0	0	0	0	0	0	0	0	0	0	0	0	0	0	0	0	0	0	0	0	0	0	0	0	0	0	0	0	0	0	0	0	0	0	0	0	0
AG_349_L17	Ia	1	1	1	1	1	1	0	0	0	0	0	0	0	0	0	0	0	0	0	0	0	0	0	0	0	0	0	0	0	0	0	0	0	0	0	0	0	0	0	0	0	0	0	0	0	0
AG_447_I09	Ia	1	1	1	1	1	1	0	0	0	0	0	0	0	0	0	0	0	0	0	0	0	0	0	0	0	0	0	0	0	0	0	0	0	0	0	0	0	0	0	0	0	0	0	0	0	0
AG_422_C20	Ia	1	1	1	1	1	1	0	0	0	0	0	0	0	0	0	0	0	0	0	0	0	0	0	0	0	0	0	0	0	0	0	0	0	0	0	0	0	0	0	0	0	0	0	0	0	0
AG_894_O09	Ia	1	1	1	1	1	1	0	0	0	0	0	0	0	0	0	0	0	0	0	0	0	0	0	0	0	0	0	0	0	0	0	0	0	0	0	0	0	0	0	0	0	0	0	0	0	0
AG_916_N14	Ia	1	1	1	1	1	1	0	0	0	0	0	0	0	0	0	0	0	0	0	0	0	0	0	0	0	0	0	0	0	0	0	0	0	0	0	0	0	0	0	0	0	0	0	0	0	0
AG_349_O05	Ia	1	1	1	1	1	1	0	0	0	0	0	0	0	0	0	0	0	0	0	0	0	0	0	0	0	0	0	0	0	0	0	0	0	0	0	0	0	0	0	0	0	0	0	0	0	0
AH_324_J07	Ia	1	1	1	1	1	1	0	0	0	0	0	0	0	0	0	0	0	0	0	0	0	0	0	0	0	0	0	0	0	0	0	0	0	0	0	0	0	0	0	0	0	0	0	0	0	0
AH_324_N03	Ia	1	1	1	1	1	1	0	0	0	0	0	0	0	0	0	0	0	0	0	0	0	0	0	0	0	0	0	0	0	0	0	0	0	0	0	0	0	0	0	0	0	0	0	0	0	0
AH_324_F03	Ia	1	1	1	1	1	1	0	0	0	0	0	1	1	1	0	0	0	0	0	0	0	0	0	0	0	0	0	0	0	0	0	0	0	0	0	0	0	0	0	0	0	0	0	0	0	0
AG_410_O02	Ia	1	1	1	1	1	1	0	0	0	0	0	0	0	0	0	0	0	0	0	0	0	0	0	0	0	0	0	0	0	0	0	0	0	0	0	0	0	0	0	0	0	0	0	0	0	0
AG_913_L03	Ia	1	1	1	1	1	1	0	0	0	0	0	0	0	0	0	0	0	0	0	0	0	0	0	0	0	0	0	0	0	0	0	0	0	0	0	0	0	0	0	0	0	0	0	0	0	0
AG_914_B14	Ia	1	1	1	1	1	1	0	0	0	0	0	0	0	0	0	0	0	0	0	0	0	0	0	0	0	0	0	0	0	0	0	0	0	0	0	0	0	0	0	0	0	0	0	0	0	0
AG_891_A05	Ia	1	1	1	1	1	1	0	0	0	0	0	0	0	0	0	0	0	0	0	0	0	0	0	0	0	0	0	0	0	0	0	0	0	0	0	0	0	0	0	0	0	0	0	0	0	0
AG_891_I18	Ia	1	1	1	1	1	1	0	0	0	0	0	0	0	0	0	0	0	0	0	0	0	0	0	0	1	0	0	0	0	0	0	0	0	0	0	0	0	0	0	0	0	0	0	0	0	0
AH_287_E09	Ia	0	0	0	0	0	0	0	0	0	0	0	0	0	0	0	0	0	0	0	0	0	0	0	0	0	0	0	0	0	0	0	0	0	0	0	0	0	0	0	0	0	0	0	0	0	0
AH_321_P10	Ia	1	1	1	1	1	1	0	0	0	0	0	0	0	0	0	0	0	0	0	0	0	0	0	0	0	0	0	0	0	0	0	0	0	0	0	0	0	0	0	0	0	0	0	0	0	0
AG_447_O08	Ia	1	1	1	1	1	1	0	0	0	0	0	0	0	0	0	0	0	0	0	0	0	0	0	0	1	0	0	0	0	0	0	0	0	0	0	0	0	0	0	0	0	0	0	0	0	0
AG_439_D05	Ia	1	1	1	1	1	1	0	0	0	0	0	0	0	0	0	0	0	0	0	0	0	0	0	0	0	0	0	0	0	0	0	0	0	0	1	0	0	0	0	0	0	0	0	0	0	0
AG_333_A04	Ia	1	1	1	1	1	1	0	0	0	0	0	0	0	0	0	0	0	0	0	0	0	0	0	0	0	0	0	0	0	0	0	0	0	0	0	0	0	0	0	0	0	0	0	0	0	0
HIMB122	Ia	1	1	1	1	1	1	0	0	0	0	0	0	0	0	0	0	0	0	0	0	0	0	0	0	0	0	0	0	0	0	0	0	0	0	0	0	0	0	0	0	0	0	0	0	0	0
HIMB140	Ia	1	1	1	1	1	1	0	0	0	0	0	0	0	0	0	0	0	0	0	0	0	0	0	0	0	0	0	0	0	0	0	0	0	0	0	0	0	0	0	0	0	0	0	0	0	0
AG_898_C07	Ia	1	1	1	1	1	1	0	0	0	0	0	0	0	0	0	0	0	0	0	0	0	0	0	0	0	0	0	0	0	0	0	0	0	0	0	0	0	0	0	0	0	0	0	0	0	0
AG_390_C17	Ia	1	1	1	1	1	1	0	0	0	0	0	0	0	0	0	0	0	0	0	0	0	0	0	0	0	0	0	0	0	0	0	0	0	0	0	0	0	0	0	0	0	0	0	0	0	0
AG_905_P05	Ia	1	1	1	1	1	1	0	0	0	0	0	0	0	0	0	0	0	0	0	0	0	0	0	0	0	0	0	0	0	0	0	0	0	0	0	0	0	0	0	0	0	0	0	0	0	0
AG_430_K19	Ia	1	1	1	1	1	1	0	0	0	0	0	0	0	0	0	0	0	0	0	0	0	0	0	0	0	0	0	0	0	0	0	0	0	0	0	0	0	0	0	0	0	0	0	0	0	0
AG_461_M14	Ia	1	1	1	1	1	1	0	0	0	0	0	0	0	0	0	0	0	0	0	0	0	0	0	0	0	0	0	0	0	0	0	0	0	0	0	0	0	0	0	0	0	0	0	0	0	0
AG_461_B13	Ia	1	1	1	1	1	1	0	0	0	0	0	0	0	0	0	0	0	0	0	0	0	0	0	0	0	0	0	0	0	0	0	0	0	0	0	0	0	0	0	0	0	0	0	0	0	0
AG_907_A11	Ia	0	0	0	0	0	0	0	0	0	0	0	0	0	0	0	0	0	0	0	0	0	0	0	0	0	0	0	0	0	0	0	0	0	0	0	0	0	0	0	0	0	0	0	0	0	0
AG_457_B14	Ia	1	1	1	1	1	1	0	0	0	0	0	0	0	0	0	0	0	0	0	0	0	0	0	0	0	0	0	0	0	0	0	0	0	0	0	0	0	0	0	0	0	0	0	0	0	0
AG_911_D18	Ia	1	1	1	1	1	1	0	0	0	0	0	0	0	0	0	0	0	0	0	0	0	0	0	0	0	0	0	0	0	0	0	0	0	0	0	0	0	0	0	0	0	0	0	0	0	0
AG_430_O11	Ia	1	1	1	1	1	1	0	0	0	0	0	0	0	0	0	0	0	0	0	0	0	0	0	0	0	0	0	0	0	0	0	0	0	0	0	0	0	0	0	0	0	0	0	0	0	0
AG_891_J07	Ia	1	1	1	1	1	1	0	0	0	0	0	0	0	0	0	0	0	0	0	0	0	0	0	0	0	0	0	0	0	0	0	0	0	0	0	0	0	0	0	0	0	0	0	0	0	0
AG_893_L06	Ia	1	1	1	1	1	1	0	0	0	0	0	0	0	0	0	0	0	0	0	0	0	0	0	0	0	0	0	0	0	0	0	0	0	0	0	0	0	0	0	0	0	0	0	0	0	0
SAG_MED22	Ia	1	1	1	1	1	1	0	0	0	0	0	0	0	0	0	0	0	0	0	0	0	0	0	0	0	0	0	0	0	0	0	0	0	0	0	0	0	0	0	0	0	0	0	0	0	0
AG_430_E20	Ia	1	1	1	1	1	1	0	0	0	0	0	0	0	0	0	0	0	0	0	0	0	0	0	0	0	0	0	0	0	0	0	0	0	0	0	0	0	0	0	0	0	0	0	0	0	0
AG_899_N21	Ia	1	1	1	1	1	1	0	0	0	0	0	0	0	0	0	0	0	0	0	0	0	0	0	0	0	0	0	0	0	0	0	0	0	0	0	0	0	0	0	0	0	0	0	0	0	0
AG_914_G22	Ia	1	1	1	1	1	1	0	0	0	0	0	0	0	0	0	0	0	0	0	0	0	0	0	0	0	0	0	0	0	0	0	0	0	0	0	0	0	0	0	0	0	0	0	0	0	0
AG_916_P21	Ia	1	1	1	1	1	1	0	0	0	0	0	0	0	0	0	0	0	0	0	0	0	0	0	0	0	0	0	0	0	0	0	0	0	0	0	0	0	0	0	0	0	0	0	0	0	0
AG_899_J02	Ia	1	1	1	1	1	1	0	0	0	0	0	0	0	0	0	0	0	0	0	0	0	0	0	0	0	0	0	0	0	0	0	0	0	0	0	0	0	0	0	0	0	0	0	0	0	0
AG_390_G11	Ia	1	1	1	1	1	1	0	0	0	0	0	0	0	0	0	0	0	0	0	0	0	0	0	0	0	0	0	0	1	0	0	0	0	0	0	0	0	0	0	0	0	0	0	0	0	0
AG_390_L03	Ia	1	1	1	1	1	1	0	0	0	0	0	0	0	0	0	0	0	0	0	0	0	0	0	0	0	0	0	0	1	0	0	0	0	0	0	0	0	0	0	0	0	0	0	0	0	0
AG_390_D18	Ia	1	1	1	1	1	1	0	0	0	0	0	0	0	0	0	0	0	0	0	0	0	0	0	0	0	0	0	0	0	0	0	0	0	0	0	0	0	0	0	0	0	0	0	0	0	0
SAG_MED50	Ia	1	1	1	1	1	1	0	0	0	0	0	0	0	0	0	0	0	0	0	0	0	0	0	0	0	0	0	0	1	0	0	0	0	0	0	0	0	0	0	0	0	0	0	0	0	0
HTCC8051	Ia	1	1	1	1	1	1	0	0	0	0	0	0	0	0	0	0	0	0	0	0	0	0	0	0	0	0	0	0	0	0	0	0	0	0	0	0	0	0	0	0	0	0	0	0	0	0
SFB_34D_13Oct24_05_ms_bin_3_strict	Ia	1	1	1	1	1	1	0	0	0	0	0	0	0	0	0	0	0	0	0	0	0	0	0	0	0	0	0	0	0	0	0	0	0	0	0	0	0	0	0	0	0	0	0	0	0	0
SFB_34D_13Oct24_10_ms_bin_10_orig	Ia	1	1	1	1	1	1	0	0	0	0	0	0	0	0	0	0	0	0	0	0	0	0	0	0	0	0	0	0	0	0	0	0	0	0	0	0	0	0	0	0	0	0	0	0	0	0
AG_319_M14	Ia	1	1	1	1	1	1	0	0	0	0	0	0	0	0	0	0	0	0	0	0	0	0	0	0	0	0	0	0	0	0	0	0	0	0	0	0	0	0	0	0	0	0	0	0	0	0
HTCC9022	Ia	1	1	1	1	1	1	0	0	0	0	0	0	0	0	0	0	0	0	0	0	0	0	0	0	0	0	0	0	0	0	0	0	0	0	0	0	0	0	0	0	0	0	0	0	0	0
SAG_MED48	Ia	0	0	0	0	0	0	0	0	0	0	0	0	0	0	0	0	0	0	0	0	0	0	0	0	0	0	0	0	0	0	0	0	0	0	0	0	0	0	0	0	0	0	0	0	0	0
SAG_MED49	Ia	1	1	1	1	1	1	0	0	0	0	0	0	0	0	0	0	0	0	0	0	0	0	0	0	0	0	0	0	0	0	0	0	0	0	0	0	0	0	0	0	0	0	0	0	0	0
HTCC7211	Ia	1	1	1	1	1	1	0	0	0	0	0	0	0	0	0	0	0	0	0	0	0	0	0	0	0	0	0	0	0	0	0	0	0	0	0	0	0	0	0	0	0	0	0	0	0	0
HTCC7217	Ia	1	1	1	1	1	1	0	0	0	0	0	0	0	0	0	0	0	0	0	0	0	0	0	0	0	0	0	0	0	0	0	0	0	0	0	0	0	0	0	0	0	0	0	0	0	0
HTCC7214	Ia	1	1	1	1	1	1	0	0	0	0	0	0	0	0	0	0	0	0	0	0	0	0	0	0	0	0	0	0	0	0	0	0	0	0	0	0	0	0	0	0	0	0	0	0	0	0
AG_447_M05	Ia	1	1	1	1	1	1	0	0	0	0	0	0	0	0	0	0	0	0	0	0	0	0	0	0	0	0	0	0	0	0	0	0	0	0	0	0	0	0	0	0	0	0	0	0	0	0
AG_430_A11	Ia	1	1	1	1	1	1	0	0	0	0	0	0	0	0	0	0	0	0	0	0	0	0	0	0	0	0	0	0	0	0	0	0	0	0	0	0	0	0	0	0	0	0	0	0	0	0
HTCC1002	Ia	1	1	1	1	1	1	0	0	0	0	0	0	0	0	0	0	0	0	0	0	0	0	0	0	0	0	0	0	0	0	0	0	0	0	0	0	0	0	0	0	0	0	0	0	0	0
HTCC1062	Ia	1	1	1	1	1	1	0	0	0	0	0	0	0	0	0	0	0	0	0	0	0	0	0	0	0	0	0	0	0	0	0	0	0	0	0	0	0	0	0	0	0	0	0	0	0	0
HTCC1013	Ia	1	1	1	1	1	1	0	0	0	0	0	0	0	0	0	0	0	0	0	0	0	0	0	0	0	0	0	0	0	0	0	0	0	0	0	0	0	0	0	0	0	0	0	0	0	0
HTCC1016	Ia	1	1	1	1	1	1	0	0	0	0	0	1	1	1	0	0	0	0	0	0	0	0	0	0	0	0	0	0	0	0	0	0	0	0	0	0	0	0	0	0	0	0	0	0	0	0
SFB_27D_13Oct24_20_ms_bin_5_orig	Ia	1	1	1	1	1	1	0	0	0	0	0	0	0	0	0	0	0	0	0	0	0	0	0	0	0	0	0	0	0	0	0	0	0	0	0	0	0	0	0	0	0	0	0	0	0	0
HTCC1040	Ia	1	1	1	1	1	1	0	0	0	0	0	1	1	1	0	0	0	0	0	0	0	0	0	0	0	0	0	0	0	0	0	0	0	0	0	0	0	0	0	0	0	0	0	0	0	0
NP1	Ia	1	1	1	1	1	1	0	0	0	0	0	0	0	0	0	0	0	0	0	0	0	0	0	0	0	0	0	0	0	0	0	0	0	0	0	0	0	0	0	0	0	0	0	0	0	0
bin_341	Ia	1	1	1	1	1	1	0	0	0	0	0	0	0	0	0	0	0	0	0	0	0	0	0	0	0	0	0	0	0	0	0	0	0	0	0	0	0	0	0	0	0	0	0	0	0	0
HTCC9565	Ia	1	1	1	1	1	1	0	0	0	0	0	0	0	0	0	0	0	0	0	0	0	0	0	0	0	0	0	0	0	0	0	0	0	0	0	0	0	0	0	0	0	0	0	0	0	0
AG_430_B09	Ia	1	1	1	1	1	1	0	0	0	0	0	0	0	0	0	0	0	0	0	0	0	0	0	0	0	0	0	0	0	0	0	0	0	0	0	0	0	0	0	0	0	0	0	0	0	0
AG_404_O18	Ia	1	1	1	1	1	1	0	0	0	0	0	0	0	0	0	0	0	0	0	0	0	0	0	0	0	0	0	0	0	0	0	0	0	0	0	0	0	0	0	0	0	0	0	0	0	0
AG_447_E07	Ia	1	1	1	1	1	1	0	0	0	0	0	0	0	0	0	0	0	0	0	0	0	0	0	0	1	0	0	0	0	0	0	0	0	0	0	0	0	0	0	0	0	0	0	0	0	0
AG_464_P13	Ia	0	0	0	0	0	0	0	0	0	0	0	0	0	0	0	0	0	0	0	0	0	0	0	0	1	0	0	0	0	0	0	0	0	0	0	0	0	0	0	0	0	0	0	0	0	0
AG_390_I22	Ia	0	0	0	0	0	0	0	0	0	0	0	0	0	0	0	0	0	0	0	0	0	0	0	0	0	0	0	0	0	0	0	0	0	0	0	0	0	0	0	0	0	0	0	0	0	0
AG_470_D16	Ia	1	1	1	1	1	1	0	0	0	0	0	0	0	0	0	0	0	0	0	0	0	0	0	0	0	0	0	0	0	0	0	0	0	0	0	0	0	0	0	0	0	0	0	0	0	0
AG_404_P20	Ia	1	1	1	1	1	1	0	0	0	0	0	0	0	0	0	0	0	0	0	0	0	0	0	0	0	0	0	0	0	0	0	0	0	0	0	0	0	0	0	0	0	0	0	0	0	0
AG_414_L04	Ia	1	1	1	1	1	1	0	0	0	0	0	0	0	0	0	0	0	0	0	0	0	0	0	0	0	0	0	0	0	0	0	0	0	0	1	0	0	0	0	0	0	0	0	0	0	0
AG_430_K07	Ia	0	0	0	0	0	0	0	0	0	0	0	0	0	0	0	0	0	0	0	0	0	0	0	0	0	0	0	0	0	0	0	0	0	0	0	0	0	0	0	0	0	0	0	0	0	0
AG_892_L05	Ia	1	1	1	1	1	1	0	0	0	0	0	0	0	0	0	0	0	0	0	0	0	0	0	0	0	0	0	0	0	0	0	0	0	0	0	0	0	0	0	0	0	0	0	0	0	0
AG_410_O14	Ib	1	1	1	1	1	1	0	0	0	0	0	0	0	0	0	0	0	0	0	0	0	0	0	0	1	0	0	0	0	0	0	0	0	0	0	0	0	0	0	0	0	0	0	0	0	0
AG_439_C22	Ib	1	1	1	1	1	1	0	0	0	0	0	0	0	0	0	0	0	0	0	0	0	0	0	0	0	0	0	0	1	0	0	0	0	0	0	0	0	0	0	0	0	0	0	0	0	0
AG_404_B06	Ib	1	1	1	1	1	1	0	0	0	0	0	0	0	0	0	0	0	0	0	0	0	0	0	0	0	0	0	0	0	0	0	0	0	0	0	0	0	0	0	0	0	0	0	0	0	0
AG_911_K15	Ib	1	1	1	1	1	1	0	0	0	0	0	1	0	1	0	0	0	0	0	0	0	0	0	0	0	0	0	0	0	0	0	0	0	0	0	0	0	0	0	0	0	0	0	0	0	0
AG_911_N14	Ib	1	1	1	1	1	1	0	0	0	0	0	0	0	0	0	0	0	0	0	0	0	0	0	0	0	0	0	0	0	0	0	0	0	0	0	0	0	0	0	0	0	0	0	0	0	0
AG_349_I05	Ib	1	1	1	1	1	1	0	0	0	0	0	0	0	0	0	0	0	0	0	0	0	0	0	0	0	0	0	0	0	0	0	0	0	0	0	0	0	0	0	0	0	0	0	0	0	0
AG_430_I18	Ib	1	1	1	1	1	1	0	0	0	0	0	0	0	0	0	0	0	0	0	0	0	0	0	0	0	0	0	0	0	0	0	0	0	0	0	0	0	0	0	0	0	0	0	0	0	0
AG_430_N16	Ib	0	0	0	0	0	0	0	0	0	0	0	0	0	0	0	0	0	0	0	0	0	0	0	0	0	0	0	0	0	0	0	0	0	0	0	0	0	0	0	0	0	0	0	0	0	0
AG_916_B11	Ib	1	1	1	1	1	1	0	0	0	0	0	0	0	0	0	0	0	0	0	0	0	0	0	0	0	0	0	0	0	0	0	0	0	0	0	0	0	0	0	0	0	0	0	0	0	0
AG_325_G21	Ib	1	1	1	1	1	1	0	0	0	0	0	0	0	0	0	0	0	0	0	0	0	0	0	0	0	0	0	0	0	0	0	0	0	0	0	0	0	0	0	0	0	0	0	0	0	0
AG_470_L20	Ib	1	1	1	1	1	1	0	0	0	0	0	0	0	0	0	0	0	0	0	0	0	0	0	0	0	0	0	0	0	0	0	0	0	0	0	0	0	0	0	0	0	0	0	0	0	0
AG_892_O03	Ib	0	0	0	0	0	0	0	0	0	0	0	0	0	0	0	0	0	0	0	0	0	0	0	0	0	0	0	0	0	0	0	0	0	0	0	0	0	0	0	0	0	0	0	0	0	0
AH_321_D13	Ib	1	1	1	1	1	1	0	0	0	0	0	0	0	0	0	0	0	0	0	0	0	0	0	0	0	0	0	0	0	0	0	0	0	0	0	0	0	0	0	0	0	0	0	0	0	0
AG_422_N15	Ib	1	1	1	1	1	1	0	0	0	0	0	0	0	0	0	0	0	0	0	0	0	0	0	0	0	0	0	0	0	0	0	0	0	0	0	0	0	0	0	0	0	0	0	0	0	0
AG_325_C21	Ib	1	1	1	1	1	1	0	0	0	0	0	0	0	0	0	0	0	0	0	0	0	0	0	0	0	0	0	0	0	0	0	0	0	0	0	0	0	0	0	0	0	0	0	0	0	0
SAG_MED15	Ib	1	1	1	1	1	1	0	0	0	0	0	0	0	0	0	0	0	0	0	0	0	0	0	0	0	0	0	0	0	0	0	0	0	0	0	0	0	0	0	0	0	0	0	0	0	0
AG_439_C18	Ib	1	1	1	1	1	1	0	0	0	0	0	0	0	0	0	0	0	0	0	0	0	0	0	0	0	0	0	0	0	0	0	0	0	0	0	0	0	0	0	0	0	0	0	0	0	0
AG_470_O10	Ib	1	1	1	1	1	1	0	0	0	0	0	0	0	0	0	0	0	0	0	0	0	0	0	0	0	0	0	0	0	0	0	0	0	0	0	0	0	0	0	0	0	0	0	0	0	0
AG_414_B08	Ib	1	1	1	1	1	1	0	0	0	0	0	0	0	0	0	0	0	0	0	0	0	0	0	0	0	0	0	0	0	0	0	0	0	0	1	0	0	0	0	0	0	0	0	0	0	0
AG_439_B12	Ib	1	1	1	1	1	1	0	0	0	0	0	0	0	0	0	0	0	0	0	0	0	0	0	0	0	0	0	0	0	0	0	0	0	0	0	0	0	0	0	0	0	0	0	0	0	0
AG_404_C02	Ib	1	1	1	1	1	1	0	0	0	0	0	0	0	0	0	0	0	0	0	0	0	0	0	0	1	0	0	0	0	0	0	0	0	0	1	0	0	0	0	0	0	0	0	0	0	0
AG_333_K06	Ib	1	1	1	1	1	1	0	0	0	0	0	0	0	0	0	0	0	0	0	0	0	0	0	0	0	0	0	0	0	0	0	0	0	0	0	0	0	0	0	0	0	0	0	0	0	0
AG_916_I17	Ib	1	1	1	1	1	1	0	0	0	0	0	0	0	0	0	0	0	0	0	0	0	0	0	0	0	0	0	0	0	0	0	0	0	0	0	0	0	0	0	0	0	0	0	0	0	0
AG_439_G19	Ib	0	0	0	0	0	0	0	0	0	0	0	0	0	0	0	0	0	0	0	0	0	0	0	0	0	0	0	0	0	0	0	0	0	0	0	0	0	0	0	0	0	0	0	0	0	0
AG_439_I19	Ib	1	1	1	1	1	1	0	0	0	0	0	0	0	0	0	0	0	0	0	0	0	0	0	0	0	0	0	0	0	0	0	0	0	0	0	0	0	0	0	0	0	0	0	0	0	0
AG_897_G09	Ib	1	1	1	1	1	1	0	0	0	0	0	0	0	0	0	0	0	0	0	0	0	0	0	0	0	0	0	0	0	0	0	0	0	0	0	0	0	0	0	0	0	0	0	0	0	0
AG_900_I13	Ib	1	1	1	1	1	1	0	0	0	0	0	0	0	0	0	0	0	0	0	0	0	0	0	0	0	0	0	0	0	0	0	0	0	0	0	0	0	0	0	0	0	0	0	0	0	0
AG_894_G18	Ib	1	1	1	1	1	1	0	0	0	0	0	0	0	0	0	0	0	0	0	0	0	0	0	0	0	0	0	0	0	0	0	0	0	0	0	0	0	0	0	0	0	0	0	0	0	0
AG_899_A06	Ib	1	1	1	1	1	1	0	0	0	0	0	0	0	0	0	0	0	0	0	0	0	0	0	0	0	0	0	0	0	0	0	0	0	0	0	0	0	0	0	0	0	0	0	0	0	0
AG_910_E21	Ib	0	0	0	0	0	0	0	0	0	0	0	0	0	0	0	0	0	0	0	0	0	0	0	0	0	0	0	0	0	0	0	0	0	0	0	0	0	0	0	0	0	0	0	0	0	0
AG_893_J08	Ib	1	1	1	1	1	1	0	0	0	0	0	0	0	0	0	0	0	0	0	0	0	0	0	0	0	0	0	0	0	0	0	0	0	0	0	0	0	0	0	0	0	0	0	0	0	0
AG_918_K13	Ib	1	1	1	1	1	1	0	0	0	0	0	0	0	0	0	0	0	0	0	0	0	0	0	0	0	0	0	0	0	0	0	0	0	0	0	0	0	0	0	0	0	0	0	0	0	0
AG_426_E13	Ib	1	1	1	0	0	1	0	0	0	0	0	0	0	0	0	0	0	0	0	0	0	0	0	0	0	0	0	0	0	0	0	0	0	0	0	0	0	0	0	0	0	0	0	0	0	0
AG_916_L11	Ib	0	0	0	0	0	0	0	0	0	0	0	0	0	0	0	0	0	0	0	0	0	0	0	0	0	0	0	0	0	0	0	0	0	0	0	0	0	0	0	0	0	0	0	0	0	0
AG_897_O16	Ib	1	1	1	0	0	1	0	0	0	0	0	0	0	0	0	0	0	0	0	0	0	0	0	0	0	0	0	0	0	0	0	0	0	0	0	0	0	0	0	0	0	0	0	0	0	0
AG_907_M07	Ib	1	1	1	1	1	1	0	0	0	0	0	0	0	0	0	0	0	0	0	0	0	0	0	0	0	0	0	0	0	0	0	0	0	0	0	0	0	0	0	0	0	0	0	0	0	0
AG_894_B06	Ib	1	1	1	1	1	1	0	0	0	0	0	0	0	0	0	0	0	0	0	0	0	0	0	0	0	0	0	0	0	0	0	0	0	0	0	0	0	0	0	0	0	0	0	0	0	0
AG_918_G22	Ib	1	1	1	1	1	1	0	0	0	0	0	0	0	0	0	0	0	0	0	0	0	0	0	0	0	0	0	0	0	0	0	0	0	0	0	0	0	0	0	0	0	0	0	0	0	0
AG_894_F03	Ib	1	1	1	1	1	1	0	0	0	0	0	0	0	0	0	0	0	0	0	0	0	0	0	0	0	0	0	0	0	0	0	0	0	0	0	0	0	0	0	0	0	0	0	0	0	0
AG_426_M19	Ib	1	1	1	1	1	1	0	0	0	0	0	0	0	0	0	0	0	0	0	0	0	0	0	0	0	0	0	0	0	0	0	0	0	0	0	0	0	0	0	0	0	0	0	0	0	0
AG_916_E19	Ib	1	1	1	1	1	1	0	0	0	0	0	0	0	0	0	0	0	0	0	0	0	0	0	0	0	0	0	0	0	0	0	0	0	0	0	0	0	0	0	0	0	0	0	0	0	0
AG_337_E19	Ib	1	1	1	1	1	1	0	0	0	0	0	0	0	0	0	0	0	0	0	0	0	0	0	0	0	0	0	0	0	0	0	0	0	0	0	0	0	0	0	0	0	0	0	0	0	0
AG_899_G03	Ib	1	1	1	1	1	1	0	0	0	0	0	0	0	0	0	0	0	0	0	0	0	0	0	0	0	0	0	0	0	0	0	0	0	0	0	0	0	0	0	0	0	0	0	0	0	0
AG_337_I10	Ib	1	1	1	1	1	1	0	0	0	0	0	0	0	0	0	0	0	0	0	0	0	0	0	0	0	0	0	0	0	0	0	0	0	0	0	0	0	0	0	0	0	0	0	0	0	0
AG_894_M18	Ib	1	1	1	1	1	1	0	0	0	0	0	0	0	0	0	0	0	0	0	0	0	0	0	0	0	0	0	0	0	0	0	0	0	0	0	0	0	0	0	0	0	0	0	0	0	0
GOM_A1	Ib	1	1	1	1	1	1	0	0	0	0	0	0	0	0	0	0	0	0	0	0	0	0	0	0	0	0	0	0	0	0	0	0	0	0	0	0	0	0	0	0	0	0	0	0	0	0
AG_900_I19	Ib	1	1	1	1	1	1	0	0	0	0	0	0	0	0	0	0	0	0	0	0	0	0	0	0	0	0	0	0	0	0	0	0	0	0	0	0	0	0	0	0	0	0	0	0	0	0
AG_900_P18	Ib	1	1	1	1	1	1	0	0	0	0	0	0	0	0	0	0	0	0	0	0	0	0	0	0	0	0	0	0	0	0	0	0	0	0	0	0	0	0	0	0	0	0	0	0	0	0
AG_892_B11	Ib	1	1	1	1	1	1	0	0	0	0	0	0	0	0	0	0	0	0	0	0	0	0	0	0	0	0	0	0	0	0	0	0	0	0	0	0	0	0	0	0	0	0	0	0	0	0
AG_898_D09	Ib	0	0	0	0	0	0	0	0	0	0	0	0	0	0	0	0	0	0	0	0	0	0	0	0	0	0	0	0	0	0	0	0	0	0	0	0	0	0	0	0	0	0	0	0	0	0
AG_898_G21	Ib	1	1	1	1	1	1	0	0	0	0	0	0	0	0	0	0	0	0	0	0	0	0	0	0	0	0	0	0	0	0	0	0	0	0	0	0	0	0	0	0	0	0	0	0	0	0
AG_909_F14	Ib	1	1	1	1	1	1	0	0	0	0	0	0	0	0	0	0	0	0	0	0	0	0	0	0	0	0	0	0	0	0	0	0	0	0	0	0	0	0	0	0	0	0	0	0	0	0
AG_918_E02	Ib	1	1	1	1	1	1	0	0	0	0	0	0	0	0	0	0	0	0	0	0	0	0	0	0	0	0	0	0	0	0	0	0	0	0	0	0	0	0	0	0	0	0	0	0	0	0
AG_359_G17	Ib	1	1	1	1	1	1	0	0	0	0	0	0	0	0	0	0	0	0	0	0	0	0	0	0	0	0	0	0	0	0	0	0	0	0	0	0	0	0	0	0	0	0	0	0	0	0
AG_892_J03	Ib	1	1	1	1	1	1	0	0	0	0	0	0	0	0	0	0	0	0	0	0	0	0	0	0	0	0	0	0	0	0	0	0	0	0	0	0	0	0	0	0	0	0	0	0	0	0
AG_900_G16	Ib	1	1	1	1	1	1	0	0	0	0	0	0	0	0	0	0	0	0	0	0	0	0	0	0	0	0	0	0	0	0	0	0	0	0	0	0	0	0	0	0	0	0	0	0	0	0
AG_893_N07	Ib	1	1	1	1	1	1	0	0	0	0	0	0	0	0	0	0	0	0	0	0	0	0	0	0	0	0	0	0	0	0	0	0	0	0	0	0	0	0	0	0	0	0	0	0	0	0
AG_915_G14	Ib	1	1	1	1	1	1	0	0	0	0	0	0	0	0	0	0	0	0	0	0	0	0	0	0	0	0	0	0	0	0	0	0	0	0	0	0	0	0	0	0	0	0	0	0	0	0
AG_914_C06	Ib	1	1	1	1	1	1	0	0	0	0	0	0	0	0	0	0	0	0	0	0	0	0	0	0	0	0	0	0	0	0	0	0	0	0	0	0	0	0	0	0	0	0	0	0	0	0
AG_891_N03	Ib	1	1	1	1	1	1	0	0	0	0	0	0	0	0	0	0	0	0	0	0	0	0	0	0	0	0	0	0	0	0	0	0	0	0	0	0	0	0	0	0	0	0	0	0	0	0
AG_470_G21	Ib	1	1	1	1	1	1	0	0	0	0	0	0	0	0	0	0	0	0	0	0	0	0	0	0	0	0	0	0	0	0	0	0	0	0	0	0	0	0	0	0	0	0	0	0	0	0
AG_910_M23	Ib	0	0	0	0	0	0	0	0	0	0	0	0	0	0	0	0	0	0	0	0	0	0	0	0	0	0	0	0	0	0	0	0	0	0	0	0	0	0	0	0	0	0	0	0	0	0
AG_917_G09	Ib	1	1	1	1	1	1	0	0	0	0	0	0	0	0	0	0	0	0	0	0	0	0	0	0	0	0	0	0	0	0	0	0	0	0	0	0	0	0	0	0	0	0	0	0	0	0
AG_426_C16	Ib	1	1	1	1	1	0	0	0	0	0	0	0	0	0	0	0	0	0	0	0	0	0	0	0	0	0	0	0	0	0	0	0	0	0	0	0	0	0	0	0	0	0	0	0	0	0
AH_287_O09	Ib	1	1	1	1	1	1	0	0	0	0	0	0	0	0	0	0	0	0	0	0	0	0	0	0	0	0	0	0	0	0	0	0	0	0	0	0	0	0	0	0	0	0	0	0	0	0
RS40	Ib	1	1	1	1	1	1	0	0	0	0	0	0	0	0	0	0	0	0	0	0	0	0	0	0	0	0	0	0	0	0	0	0	0	0	0	0	0	0	0	0	0	0	0	0	0	0
AG_917_E05	Ib	1	1	1	1	1	1	0	0	0	0	0	0	0	0	0	0	0	0	0	0	0	0	0	0	0	0	0	0	0	0	0	0	0	0	0	0	0	0	0	0	0	0	0	0	0	0
AG_919_A02	Ib	1	1	1	1	1	1	0	0	0	0	0	0	0	0	0	0	0	0	0	0	0	0	0	0	0	0	0	0	0	0	0	0	0	0	0	0	0	0	0	0	0	0	0	0	0	0
AG_914_P22	Ib	1	1	1	1	1	1	0	0	0	0	0	0	0	0	0	0	0	0	0	0	0	0	0	0	0	0	0	0	0	0	0	0	0	0	0	0	0	0	0	0	0	0	0	0	0	0
AG_365_C14	Ib	1	1	1	1	1	1	0	0	0	0	0	0	0	0	0	0	0	0	0	0	0	0	0	0	1	0	0	0	0	0	0	0	0	0	0	0	0	0	0	0	0	0	0	0	0	0
AG_414_F21	Ib	1	1	1	1	1	1	0	0	0	0	0	0	0	0	0	0	0	0	0	0	0	0	0	0	0	0	0	0	0	0	0	0	0	0	0	0	0	0	0	0	0	0	0	0	0	0
AG_404_N13	Ib	1	1	1	1	1	1	0	0	0	0	0	0	0	0	0	0	0	0	0	0	0	0	0	0	1	0	0	0	0	0	0	0	0	0	0	0	0	0	0	0	0	0	0	0	0	0
AG_908_F18	Ib	0	0	0	0	0	0	0	0	0	0	0	0	0	0	0	0	0	0	0	0	0	0	0	0	0	0	0	0	0	0	0	0	0	0	0	0	0	0	0	0	0	0	0	0	0	0
AG_918_P10	Ib	1	1	1	0	0	0	0	0	0	0	0	0	0	0	0	0	0	0	0	0	0	0	0	0	0	0	0	0	0	0	0	0	0	0	0	0	0	0	0	0	0	0	0	0	0	0
AG_904_K03	Ib	1	1	1	1	1	1	0	0	0	0	0	0	0	0	0	0	0	0	0	0	0	0	0	0	0	0	0	0	0	0	0	0	0	0	0	0	0	0	0	0	0	0	0	0	0	0
AG_325_K03	Ib	1	1	1	1	1	1	0	0	0	0	0	0	0	0	0	0	0	0	0	0	0	0	0	0	0	0	0	0	0	0	0	0	0	0	0	0	0	0	0	0	0	0	0	0	0	0
AG_461_L09	Ib	1	1	1	1	1	1	0	0	0	0	0	0	0	0	0	0	0	0	0	0	0	0	0	0	0	0	0	0	0	0	0	0	0	0	0	0	0	0	0	0	0	0	0	0	0	0
AG_904_G21	Ib	1	1	1	0	0	1	0	0	0	0	0	0	0	0	0	0	0	0	0	0	0	0	0	0	0	0	0	0	0	0	0	0	0	0	0	0	0	0	0	0	0	0	0	0	0	0
AG_325_P23	Ib	1	1	1	1	1	1	0	0	0	0	0	0	0	0	0	0	0	0	0	0	0	0	0	0	0	0	0	0	0	0	0	0	0	0	0	0	0	0	0	0	0	0	0	0	0	0
AG_915_K07	Ib	1	1	1	1	1	1	0	0	0	0	0	0	0	0	0	0	0	0	0	0	0	0	0	0	0	0	0	0	0	0	0	0	0	0	0	0	0	0	0	0	0	0	0	0	0	0
AG_900_G22	Ib	1	1	1	1	1	1	0	0	0	0	0	1	1	1	0	0	0	0	0	0	0	0	0	0	0	0	0	0	0	0	0	0	0	0	0	0	0	0	0	0	0	0	0	0	0	0
AG_439_G13	Ib	1	1	1	1	1	1	0	0	0	0	0	0	0	0	0	0	0	0	0	0	0	0	0	0	0	0	0	0	0	0	0	0	0	0	0	0	0	0	0	0	0	0	0	0	0	0
AG_461_C04	Ib	1	1	1	1	1	1	0	0	0	0	0	0	0	0	0	0	0	0	0	0	0	0	0	0	0	0	0	0	0	0	0	0	0	0	0	0	0	0	0	0	0	0	0	0	0	0
AG_337_C14	Ib	1	1	1	1	1	1	0	0	0	0	0	0	0	0	0	0	0	0	0	0	0	0	0	0	0	0	0	0	0	0	0	0	0	0	0	0	0	0	0	0	0	0	0	0	0	0
AG_457_O03	Ib	1	1	1	1	1	1	0	0	0	0	0	0	0	0	0	0	0	0	0	0	0	0	0	0	0	0	0	0	0	0	0	0	0	0	0	0	0	0	0	0	0	0	0	0	0	0
AG_337_G04	Ib	1	1	1	1	1	1	0	0	0	0	0	0	0	0	0	0	0	0	0	0	0	0	0	0	0	0	0	0	0	0	0	0	0	0	0	0	0	0	0	0	0	0	0	0	0	0
AG_359_O02	Ib	1	1	1	1	1	1	0	0	0	0	0	0	0	0	0	0	0	0	0	0	0	0	0	0	0	0	0	0	0	0	0	0	0	0	0	0	0	0	0	0	0	0	0	0	0	0
AG_414_O09	Ib	1	1	1	1	0	1	0	0	0	0	0	0	0	0	0	0	0	0	0	0	0	0	0	0	0	0	0	0	0	0	0	0	0	0	0	0	0	0	0	0	0	0	0	0	0	0
AG_894_L17	Ib	1	1	1	1	1	1	0	0	0	0	0	0	0	0	0	0	0	0	0	0	0	0	0	0	0	0	0	0	0	0	0	0	0	0	0	0	0	0	0	0	0	0	0	0	0	0
AG_461_E05	Ib	1	1	1	1	1	1	0	0	0	0	0	0	0	0	0	0	0	0	0	0	0	0	0	0	0	0	0	0	0	0	0	0	0	0	0	0	0	0	0	0	0	0	0	0	0	0
AG_912_G22	Ib	1	1	1	1	1	1	0	0	0	0	0	0	0	0	0	0	0	0	0	0	0	0	0	0	0	0	0	0	0	0	0	0	0	0	0	0	0	0	0	0	0	0	0	0	0	0
AG_896_F06	Ib	1	1	1	1	1	1	0	0	0	0	0	0	0	0	0	0	0	0	0	0	0	0	0	0	0	0	0	0	0	0	0	0	0	0	0	0	0	0	0	0	0	0	0	0	0	0
AG_895_B19	Ib	0	0	0	0	0	0	0	0	0	0	0	0	0	0	0	0	0	0	0	0	0	0	0	0	0	0	0	0	0	0	0	0	0	0	0	0	0	0	0	0	0	0	0	0	0	0
AG_918_C15	Ib	1	1	1	1	1	1	0	0	0	0	0	0	0	0	0	0	0	0	0	0	0	0	0	0	0	0	0	0	0	0	0	0	0	0	0	0	0	0	0	0	0	0	0	0	0	0
AG_907_F09	Ib	1	1	1	1	1	1	0	0	0	0	0	0	0	0	0	0	0	0	0	0	0	0	0	0	0	0	0	0	0	0	0	0	0	0	0	0	0	0	0	0	0	0	0	0	0	0
AG_901_I06	Ib	1	1	1	1	1	1	0	0	0	0	0	0	0	0	0	0	0	0	0	0	0	0	0	0	0	0	0	0	0	0	0	0	0	0	0	0	0	0	0	0	0	0	0	0	0	0
AG_426_F15	Ib	1	1	1	1	1	1	0	0	0	0	0	0	0	0	0	0	0	0	0	0	0	0	0	0	0	0	0	0	0	0	0	0	0	0	0	0	0	0	0	0	0	0	0	0	0	0
AG_905_E11	Ib	1	1	1	1	1	1	0	0	0	0	0	0	0	0	0	0	0	0	0	0	0	0	0	0	0	0	0	0	0	0	0	0	0	0	1	0	0	0	0	0	0	0	0	0	0	0
AG_899_C17	Ib	1	1	1	1	1	1	0	0	0	0	0	0	0	0	0	0	0	0	0	0	0	0	0	0	0	0	0	0	0	0	0	0	0	0	0	0	0	0	0	0	0	0	0	0	0	0
AG_907_C09	Ib	1	1	1	1	1	1	0	0	0	0	0	0	0	0	0	0	0	0	0	0	0	0	0	0	0	0	0	0	0	0	0	0	0	0	0	0	0	0	0	0	0	0	0	0	0	0
AG_916_O20	Ib	1	1	1	1	1	1	0	0	0	0	0	0	0	0	0	0	0	0	0	0	0	0	0	0	0	0	0	0	0	0	0	0	0	0	0	0	0	0	0	0	0	0	0	0	0	0
AG_898_F23	Ib	1	1	1	1	1	1	0	0	0	0	0	0	0	0	0	0	0	0	0	0	0	0	0	0	0	0	0	0	0	0	0	0	0	0	0	0	0	0	0	0	0	0	0	0	0	0
AG_901_A07	Ib	1	1	1	1	1	1	0	0	0	0	0	0	0	0	0	0	0	0	0	0	0	0	0	0	0	0	0	0	0	0	0	0	0	0	0	0	0	0	0	0	0	0	0	0	0	0
AG_911_K05	Ib	1	1	1	1	1	1	0	0	0	0	0	0	0	0	0	0	0	0	0	0	0	0	0	0	0	0	0	0	0	0	0	0	0	0	0	0	0	0	0	0	0	0	0	0	0	0
AG_915_G13	Ib	0	0	0	0	0	0	0	0	0	0	0	0	0	0	0	0	0	0	0	0	0	0	0	0	0	0	0	0	0	0	0	0	0	0	0	0	0	0	0	0	0	0	0	0	0	0
AG_916_G09	Ib	1	1	1	0	0	1	0	0	0	0	0	0	0	0	0	0	0	0	0	0	0	0	0	0	0	0	0	0	0	0	0	0	0	0	0	0	0	0	0	0	0	0	0	0	0	0
AG_918_B06	Ib	1	1	1	1	1	1	0	0	0	0	0	0	0	0	0	0	0	0	0	0	0	0	0	0	0	0	0	0	0	0	0	0	0	0	0	0	0	0	0	0	0	0	0	0	0	0
AG_903_L07	Ib	1	1	1	1	1	1	0	0	0	0	0	0	0	0	0	0	0	0	0	0	0	0	0	0	0	0	0	0	0	0	0	0	0	0	0	0	0	0	0	0	0	0	0	0	0	0
AG_912_M06	Ib	1	0	0	0	0	0	0	0	0	0	0	0	0	0	0	0	0	0	0	0	0	0	0	0	0	0	0	0	0	0	0	0	0	0	0	0	0	0	0	0	0	0	0	0	0	0
AG_426_K09	Ib	0	0	0	0	0	0	0	0	0	0	0	0	0	0	0	0	0	0	0	0	0	0	0	0	0	0	0	0	0	0	0	0	0	0	0	0	0	0	0	0	0	0	0	0	0	0
AG_911_J19	Ib	1	1	1	1	1	1	0	0	0	0	0	0	0	0	0	0	0	0	0	0	0	0	0	0	0	0	0	0	0	0	0	0	0	0	0	0	0	0	0	0	0	0	0	0	0	0
AG_337_C19	Ib	1	1	1	1	1	1	0	0	0	0	0	0	0	0	0	0	0	0	0	0	0	0	0	0	0	0	0	0	0	0	0	0	0	0	0	0	0	0	0	0	0	0	0	0	0	0
AG_905_M05	Ib	1	1	1	1	1	1	0	0	0	0	0	0	0	0	0	0	0	0	0	0	0	0	0	0	0	0	0	0	0	0	0	0	0	0	0	0	0	0	0	0	0	0	0	0	0	0
AG_422_B19	Ib	1	1	1	1	1	1	0	0	0	0	0	0	0	0	0	0	0	0	0	0	0	0	0	0	0	0	0	0	0	0	0	0	0	0	0	0	0	0	0	0	0	0	0	0	0	0
AG_404_J20	Ib	1	1	1	1	1	1	0	0	0	0	0	0	0	0	0	0	0	0	0	0	0	0	0	0	0	0	0	0	0	0	0	0	0	0	0	0	0	0	0	0	0	0	0	0	0	0
AG_920_I23	Ib	1	1	1	1	1	1	0	0	0	0	0	0	0	0	0	0	0	0	0	0	0	0	0	0	0	0	0	0	0	0	0	0	0	0	0	0	0	0	0	0	0	0	0	0	0	0
AG_404_B04	Ib	1	1	1	1	1	1	0	0	0	0	0	0	0	0	0	0	0	0	0	0	0	0	0	0	0	0	0	0	0	0	0	0	0	0	0	0	0	0	0	0	0	0	0	0	0	0
AG_343_K02	Ib	1	1	1	1	1	1	0	0	0	0	0	0	0	0	0	0	0	0	0	0	0	0	0	0	0	0	0	0	0	0	0	0	0	0	0	0	0	0	0	0	0	0	0	0	0	0
AG_365_D07	Ib	1	1	1	1	1	1	0	0	0	0	0	0	0	0	0	0	0	0	0	0	0	0	0	0	0	0	0	0	0	0	0	0	0	0	0	0	0	0	0	0	0	0	0	0	0	0
AG_390_C19	Ib	1	1	1	1	1	1	0	0	0	0	0	0	0	0	0	0	0	0	0	0	0	0	0	0	0	0	0	0	0	0	0	0	0	0	0	0	0	0	0	0	0	0	0	0	0	0
AG_422_N14	Ib	1	1	1	1	1	1	0	0	0	0	0	0	0	0	0	0	0	0	0	0	0	0	0	0	0	0	0	0	0	0	0	0	0	0	0	0	0	0	0	0	0	0	0	0	0	0
AG_426_G09	Ib	1	1	1	1	1	1	0	0	0	0	0	0	0	0	0	0	0	0	0	0	0	0	0	0	0	0	0	0	0	0	0	0	0	0	0	0	0	0	0	0	0	0	0	0	0	0
AG_891_D10	Ib	0	0	0	0	0	0	0	0	0	0	0	0	0	0	0	0	0	0	0	0	0	0	0	0	0	0	0	0	0	0	0	0	0	0	0	0	0	0	0	0	0	0	0	0	0	0
AH_324_G08	Ib	1	1	1	1	1	1	0	0	0	0	0	0	0	0	0	0	0	0	0	0	0	0	0	0	0	0	0	0	0	0	0	0	0	0	0	0	0	0	0	0	0	0	0	0	0	0
AG_414_M23	Ib	1	1	1	1	1	1	0	0	0	0	0	0	0	0	0	0	0	0	0	0	0	0	0	0	0	0	0	0	0	0	0	0	0	0	0	0	0	0	0	0	0	0	0	0	0	0
AG_325_B10	Ib	1	1	1	1	1	1	0	0	0	0	0	0	0	0	0	0	0	0	0	0	0	0	0	0	0	0	0	0	0	0	0	0	0	0	0	0	0	0	0	0	0	0	0	0	0	0
AG_349_D19	Ib	1	1	1	0	0	1	0	0	0	0	0	0	0	0	0	0	0	0	0	0	0	0	0	0	0	0	0	0	0	0	0	0	0	0	0	0	0	0	0	0	0	0	0	0	0	0
AG_430_F16	Ib	1	1	1	1	1	1	0	0	0	0	0	0	0	0	0	0	0	0	0	0	0	0	0	0	0	0	0	0	0	0	0	0	0	0	0	0	0	0	0	0	0	0	0	0	0	0
AG_903_K07	Ib	1	1	1	1	1	1	0	0	0	0	0	0	0	0	0	0	0	0	0	0	0	0	0	0	0	0	0	0	0	0	0	0	0	0	0	0	0	0	0	0	0	0	0	0	0	0
AG_914_M14	Ib	1	1	1	1	1	1	0	0	0	0	0	0	0	0	0	0	0	0	0	0	0	0	0	0	0	0	0	0	0	0	0	0	0	0	0	0	0	0	0	0	0	0	0	0	0	0
AG_914_A09	Ib	1	1	1	1	1	1	0	0	0	0	0	0	0	0	0	0	0	0	0	0	0	0	0	0	0	0	0	0	0	0	0	0	0	0	0	0	0	0	0	0	0	0	0	0	0	0
AG_453_K22	Ib	1	1	1	1	1	1	0	0	0	0	0	0	0	0	0	0	0	0	0	0	0	0	0	0	0	0	0	0	0	0	0	0	0	0	0	0	0	0	0	0	0	0	0	0	0	0
AG_430_J04	Ib	1	1	1	0	0	1	0	0	0	0	0	0	0	0	0	0	0	0	0	0	0	0	0	0	0	0	0	0	0	0	0	0	0	0	0	0	0	0	0	0	0	0	0	0	0	0
AG_907_E04	Ib	1	1	1	1	1	1	0	0	0	0	0	0	0	0	0	0	0	0	0	0	0	0	0	0	0	0	0	0	0	0	0	0	0	0	0	0	0	0	0	0	0	0	0	0	0	0
AG_916_O13	Ib	1	1	1	1	1	1	0	0	0	0	0	0	0	0	0	0	0	0	0	0	0	0	0	0	0	0	0	0	0	0	0	0	0	0	0	0	0	0	0	0	0	0	0	0	0	0
SCGCAAA795_M22	Ib	0	0	0	0	0	0	0	0	0	0	0	0	0	0	0	0	0	0	0	0	0	0	0	0	0	0	0	0	0	0	0	0	0	0	0	0	0	0	0	0	0	0	0	0	0	0
AG_917_B07	Ib	1	1	1	1	1	1	0	0	0	0	0	0	0	0	0	0	0	0	0	0	0	0	0	0	0	0	0	0	0	0	0	0	0	0	0	0	1	0	1	0	0	0	0	0	0	0
AH_324_B10	Ib	1	1	1	1	1	1	0	0	0	0	0	0	0	0	0	0	0	0	0	0	0	0	0	0	0	0	0	0	0	0	0	0	0	0	0	0	1	0	1	0	0	0	0	0	0	0
AG_893_K09	Ib	1	1	1	1	1	1	0	0	0	0	0	0	0	0	0	0	0	0	0	0	0	0	0	0	0	0	0	0	0	0	0	0	0	0	0	0	1	0	1	0	0	0	0	0	0	0
AG_912_F23	Ib	1	1	1	1	1	1	0	0	0	0	0	0	0	0	0	0	0	0	0	0	0	0	0	0	0	0	0	0	0	0	0	0	0	0	0	0	1	0	1	0	0	0	0	0	0	0
AG_913_I22	Ib	1	1	1	1	1	1	0	0	0	0	0	0	0	0	0	0	0	0	0	0	0	0	0	0	0	0	0	0	0	0	0	0	0	0	0	0	1	0	1	0	0	0	0	0	0	0
AG_917_M15	Ib	1	1	1	1	1	1	0	0	0	0	0	0	0	0	0	0	0	0	0	0	0	0	0	0	0	0	0	0	0	0	0	0	0	0	0	0	1	0	1	0	0	0	0	0	0	0
AG_891_M18	Ib	1	1	1	1	1	1	0	0	0	0	0	0	0	0	0	0	0	0	0	0	0	0	0	0	0	0	0	0	0	0	0	0	0	0	0	0	1	0	1	0	0	0	0	0	0	0
AG_920_I06	Ib	1	1	1	1	1	1	0	0	0	0	0	0	0	0	0	0	0	0	0	0	0	0	0	0	0	0	0	0	0	0	0	0	0	0	0	0	1	0	1	0	0	0	0	0	0	0
AG_913_A07	Ib	1	1	1	1	1	1	0	0	0	0	0	0	0	0	0	0	0	0	0	0	0	0	0	0	0	0	0	0	0	0	0	0	0	0	0	0	0	0	0	0	0	0	0	0	0	0
AG_461_M18	Ib	1	1	1	1	1	1	0	0	0	0	0	0	0	0	0	0	0	0	0	0	0	0	0	0	0	0	0	0	0	0	0	0	0	0	0	0	0	0	0	0	0	0	0	0	0	0
AG_426_E17	Ib	1	1	1	1	1	1	0	0	0	0	0	0	0	0	0	0	0	0	0	0	0	0	0	0	0	0	0	0	0	0	0	0	0	0	0	0	1	0	1	0	0	0	0	0	0	0
SCGCAAA240_E13	Ic	1	1	1	1	1	1	0	0	0	0	0	0	0	0	0	0	0	0	0	0	0	0	0	0	0	0	0	0	0	0	0	0	0	0	0	1	1	0	1	0	0	0	0	0	0	0
AG_414_E02	Ic	1	1	1	1	1	1	0	0	0	0	0	0	0	0	0	0	0	0	0	0	0	0	0	0	0	0	0	0	0	0	0	0	0	0	0	0	0	0	0	0	0	0	0	0	0	0
MED_G108	Ic	1	1	1	1	1	1	0	0	0	0	0	0	0	0	0	0	0	0	0	0	0	0	0	0	1	0	0	0	0	0	0	0	0	0	0	0	0	0	0	0	0	0	0	0	0	0
MED605	Ic	1	1	1	1	1	1	0	0	0	0	0	0	0	0	0	0	0	0	0	0	0	0	0	0	0	0	0	0	0	0	0	0	0	0	0	0	0	0	0	0	0	0	0	0	0	0
AG_903_M21	II	1	1	1	1	1	1	0	0	0	0	0	0	0	0	0	0	0	0	0	0	0	0	0	0	0	0	0	0	0	0	0	0	0	0	0	0	0	0	0	0	0	0	0	0	0	0
AH_287_E19	II	1	1	1	1	1	1	0	0	0	0	0	0	0	0	0	0	0	0	0	0	0	0	0	0	0	0	0	0	0	0	0	0	0	0	0	0	0	0	0	0	0	0	0	0	0	0
AG_895_E15	II	1	1	1	1	1	1	0	0	0	0	0	0	0	0	0	0	0	0	0	0	0	0	0	0	0	0	0	0	0	0	0	0	0	0	0	0	0	0	0	0	0	0	0	0	0	0
AG_912_P19	II	1	1	1	1	1	1	0	0	0	0	0	0	0	0	0	0	0	0	0	0	0	0	0	0	0	0	0	0	0	0	0	0	0	0	0	0	0	0	0	0	0	0	0	0	0	0
AG_916_E17	II	1	1	1	1	1	1	0	0	0	0	0	0	0	0	0	0	0	0	0	0	0	0	0	0	0	0	0	0	0	0	0	0	0	0	0	0	0	0	0	0	0	0	0	0	0	0
AG_911_E05	II	1	1	1	1	1	1	0	0	0	0	0	0	0	0	0	0	0	0	0	0	0	0	0	0	0	0	0	0	0	0	0	0	0	0	0	0	0	0	0	0	0	0	0	0	0	0
AG_916_K14	II	1	1	1	1	1	1	0	0	0	0	0	0	0	0	0	0	0	0	0	0	0	0	0	0	0	0	0	0	0	0	0	0	0	0	0	0	0	0	0	0	0	0	0	0	0	0
AG_912_D17	II	1	1	1	1	1	1	0	0	0	0	0	0	0	1	0	0	0	0	0	0	0	0	0	0	0	0	0	0	0	0	0	0	0	0	0	0	0	0	0	0	0	0	0	0	0	0
AG_912_J06	II	1	1	1	1	1	1	0	0	0	0	0	0	0	0	0	0	0	0	0	0	0	0	0	0	0	0	0	0	0	0	0	0	0	0	0	0	0	0	0	0	0	0	0	0	0	0
AG_337_E15	II	1	1	1	1	1	1	0	0	0	0	0	0	0	0	0	0	0	0	0	0	0	0	0	0	0	0	0	0	0	0	0	0	0	0	0	0	0	0	0	0	0	0	0	0	0	0
AG_919_I13	II	1	1	1	1	1	1	0	0	0	0	0	0	0	0	0	0	0	0	0	0	0	0	0	0	0	0	0	0	0	0	0	0	0	0	0	0	0	0	0	0	0	0	0	0	0	0
AG_917_N08	II	1	1	1	1	1	1	0	0	0	0	0	0	0	0	0	0	0	0	0	0	0	0	0	0	0	0	0	0	0	0	0	0	0	0	0	0	0	0	0	0	0	0	0	0	0	0
AG_919_M05	II	1	1	1	1	1	1	0	0	0	0	0	0	0	0	0	0	0	0	0	0	0	0	0	0	0	0	0	0	0	0	0	0	0	0	0	0	0	0	0	0	0	0	0	0	0	0
AG_911_G13	II	1	1	1	1	1	1	0	0	0	0	0	0	0	0	0	0	0	0	0	0	0	0	0	0	0	0	0	0	0	0	0	0	0	0	0	0	0	0	0	0	0	0	0	0	0	0
AG_913_I14	II	1	1	1	1	1	1	0	0	0	0	0	0	0	0	0	0	0	0	0	0	0	0	0	0	0	0	0	0	0	0	0	0	0	0	0	0	0	0	0	0	0	0	0	0	0	0
AH_287_I04	II	1	1	1	1	1	1	0	0	0	0	0	0	0	0	0	0	0	0	0	0	0	0	0	0	0	0	0	0	0	0	0	0	0	0	0	0	0	0	0	0	0	0	0	0	0	0
AG_916_L09	II	1	1	1	1	1	1	0	0	0	0	0	0	0	0	0	0	0	0	0	0	0	0	0	0	0	0	0	0	0	0	0	0	0	0	0	0	0	0	0	0	0	0	0	0	0	0
AG_349_C11	II	0	0	0	0	0	0	0	0	0	0	0	0	0	0	0	0	0	0	0	0	0	0	0	0	0	0	0	0	0	0	0	0	0	0	0	0	0	0	0	0	0	0	0	0	0	0
AG_905_B19	II	1	1	1	1	1	1	0	0	0	0	0	0	0	0	0	0	0	0	0	0	0	0	0	0	0	0	0	0	0	0	0	0	0	0	0	0	0	0	0	0	0	0	0	0	0	0
AG_914_J05	II	1	1	1	1	1	1	0	0	0	0	0	0	0	0	0	0	0	0	0	0	0	0	0	0	0	0	0	0	0	0	0	0	0	0	0	0	0	0	0	0	0	0	0	0	0	0
AG_918_M15	II	1	1	1	1	1	1	0	0	0	0	0	0	0	0	0	0	0	0	0	0	0	0	0	0	0	0	0	0	0	0	0	0	0	0	0	0	0	0	0	0	0	0	0	0	0	0
AG_920_I07	II	1	1	1	1	1	1	0	0	0	0	0	0	0	0	0	0	0	0	0	0	0	0	0	0	0	0	0	0	0	0	0	0	0	0	0	0	0	0	0	0	0	0	0	0	0	0
AG_920_I21	II	1	1	1	1	1	1	0	0	0	0	0	0	0	0	0	0	0	0	0	0	0	0	0	0	0	0	0	0	0	0	0	0	0	0	0	0	0	0	0	0	0	0	0	0	0	0
AG_349_F22	II	1	1	1	1	1	1	0	0	0	0	0	0	0	0	0	0	0	0	0	0	0	0	0	0	0	0	0	0	0	0	0	0	0	0	0	0	0	0	0	0	0	0	0	0	0	0
AH_326_M23	II	1	1	1	1	1	1	0	0	0	0	0	0	0	0	0	0	0	0	0	0	0	0	0	0	0	0	0	0	0	0	0	0	0	0	0	0	0	0	0	0	0	0	0	0	0	0
AG_453_G04	II	1	1	1	1	1	1	0	0	0	0	0	0	0	0	0	0	0	0	0	0	0	0	0	0	0	0	0	0	0	0	0	0	0	0	0	0	0	0	0	0	0	0	0	0	0	0
AG_917_F18	II	1	1	1	1	1	1	0	0	0	0	0	0	0	0	0	0	0	0	0	0	0	0	0	0	0	0	0	0	0	0	0	0	0	0	0	0	0	0	0	0	0	0	0	0	0	0
AG_910_G11	II	1	1	1	1	1	1	0	0	0	0	0	0	0	0	0	0	0	0	0	0	0	0	0	0	0	0	0	0	0	0	0	0	0	0	0	0	0	0	0	0	0	0	0	0	0	0
AG_917_K20	II	1	1	1	1	1	1	0	0	0	0	0	0	0	0	0	0	0	0	0	0	0	0	0	0	0	0	0	0	0	0	0	0	0	0	0	0	0	0	0	0	0	0	0	0	0	0
AG_422_F15	II	1	1	1	1	1	1	0	0	0	0	0	0	0	0	0	0	0	0	0	0	0	0	0	0	0	0	0	0	0	0	0	0	0	0	0	0	0	0	0	0	0	0	0	0	0	0
AG_919_F21	II	0	0	0	0	0	0	0	0	0	0	0	0	0	0	0	0	0	0	0	0	0	0	0	0	0	0	0	0	0	0	0	0	0	0	0	0	0	0	0	0	0	0	0	0	0	0
AG_918_N23	II	1	1	1	1	1	1	0	0	0	0	0	0	0	0	0	0	0	0	0	0	0	0	0	0	0	0	0	0	0	0	0	0	0	0	0	0	0	0	0	0	0	0	0	0	0	0
HIMB058	II	1	1	1	1	1	1	0	0	0	0	0	0	0	0	0	0	0	0	0	0	0	0	0	0	0	0	0	0	0	0	0	0	0	0	0	0	0	0	0	0	0	0	0	0	0	0
AG_313_A04	II	1	0	0	0	0	0	0	0	0	0	0	0	0	0	0	0	0	0	0	0	0	0	0	0	0	0	0	0	0	0	0	0	0	0	0	0	0	0	0	0	0	0	0	0	0	0
AG_349_N13	II	1	1	1	1	1	1	0	0	0	0	0	0	0	0	0	0	0	0	0	0	0	0	0	0	0	0	0	0	0	0	0	0	0	0	0	0	0	0	0	0	0	0	0	0	0	0
AG_439_N16	II	1	1	1	1	1	1	0	0	0	0	0	0	0	0	0	0	0	0	0	0	0	0	0	0	0	0	0	0	0	0	0	0	0	0	0	0	0	0	0	0	0	0	0	0	0	0
AG_891_O15	II	1	1	1	1	1	1	0	0	0	0	0	0	0	0	0	0	0	0	0	0	0	0	0	0	0	0	0	0	0	0	0	0	0	0	0	0	0	0	0	0	0	0	0	0	0	0
AH_287_C13	II	0	0	0	0	0	0	0	0	0	0	0	0	0	0	0	0	0	0	0	0	0	0	0	0	0	0	0	0	0	0	0	0	0	0	0	0	0	0	0	0	0	0	0	0	0	0
SAG_MED28	II	1	1	1	1	1	1	0	0	0	0	0	0	0	0	0	0	0	0	0	0	0	0	0	0	0	0	0	0	0	0	0	0	0	0	0	0	0	0	0	0	0	0	0	0	0	0
AG_447_P19	II	1	1	1	1	1	1	0	0	0	0	0	0	0	0	0	0	0	0	0	0	0	0	0	0	0	0	0	0	0	0	0	0	0	0	0	0	0	0	0	0	0	0	0	0	0	0
AG_390_C22	II	1	1	1	1	1	1	0	0	0	0	0	0	0	0	0	0	0	0	0	0	0	0	0	0	0	0	0	0	0	0	0	0	0	0	0	0	0	0	0	0	0	0	0	0	0	0
AG_430_K10	II	1	1	1	1	1	1	0	0	0	0	0	0	0	0	0	0	0	0	0	0	0	0	0	0	0	0	0	0	0	0	0	0	0	0	0	0	0	0	0	0	0	0	0	0	0	0
AG_325_E13	II	1	1	1	1	1	1	0	0	0	0	0	0	0	0	0	0	0	0	0	0	0	0	0	0	0	0	0	0	0	0	0	0	0	0	0	0	0	0	0	0	0	0	0	0	0	0
SAG_MED05	II	1	1	1	1	1	1	0	0	0	0	0	0	0	0	0	0	0	0	0	0	0	0	0	0	0	0	0	0	0	0	0	0	0	0	0	0	0	0	0	0	0	0	0	0	0	0
SAG_MED29	II	1	1	1	1	1	1	0	0	0	0	0	0	0	0	0	0	0	0	0	0	0	0	0	0	0	0	0	0	0	0	0	0	0	0	0	0	0	0	0	0	0	0	0	0	0	0
AG_909_N22	II	1	1	1	1	1	1	0	0	0	0	0	0	0	0	0	0	0	0	0	0	0	0	0	0	0	0	0	0	0	0	0	0	0	0	0	0	0	0	0	0	0	0	0	0	0	0
AG_333_P08	II	1	1	1	1	1	1	0	0	0	0	0	0	0	0	0	0	0	0	0	0	0	0	0	0	0	0	0	0	0	0	0	0	0	0	0	0	0	0	0	0	0	0	0	0	0	0
AG_345_F21	II	1	1	1	1	1	1	0	0	0	0	0	0	0	0	0	0	0	0	0	0	0	0	0	0	0	0	0	0	0	0	0	0	0	0	0	0	0	0	0	0	0	0	0	0	0	0
AG_461_E04	II	1	1	1	1	1	1	0	0	0	0	0	0	0	0	0	0	0	0	0	0	0	0	0	0	0	0	0	0	0	0	0	0	0	0	0	0	0	0	0	0	0	0	0	0	0	0
AG_920_L18	II	1	1	1	1	1	1	0	0	0	0	0	0	0	0	0	0	0	0	0	0	0	0	0	0	0	0	0	0	0	0	0	0	0	0	0	0	0	0	0	0	0	0	0	0	0	0
CP_27	II	1	1	1	1	1	1	0	0	0	0	0	0	0	0	0	0	0	0	0	0	0	0	0	0	0	0	0	0	0	0	0	0	0	0	0	0	1	0	1	0	0	0	0	0	0	0
SFB_3D_13Oct25_05_ms_bin_5_orig	II	1	1	1	1	1	1	0	0	0	0	0	0	0	0	0	0	0	0	0	0	0	0	0	0	0	0	0	0	0	0	0	0	0	0	0	0	1	0	1	0	0	0	0	0	0	0
AG_461_B21	II	1	1	1	1	1	1	0	0	0	0	0	0	0	0	0	0	0	0	0	0	0	0	0	0	0	0	0	0	0	0	0	0	0	0	0	0	0	0	0	0	0	0	0	0	0	0
AG_404_C23	II	1	1	1	1	1	1	0	0	0	0	0	0	0	0	0	0	0	0	0	0	0	0	0	0	0	0	0	0	0	0	0	0	0	0	0	0	0	0	0	0	0	0	0	0	0	0
AG_920_L07	II	1	1	1	1	1	1	0	0	0	0	0	0	0	0	0	0	0	0	0	0	0	0	0	0	0	0	0	0	0	0	0	0	0	0	0	0	0	0	0	0	0	0	0	0	0	0
AG_918_B08	II	1	1	1	1	1	1	0	0	0	0	0	0	0	0	0	0	0	0	0	0	0	0	0	0	0	0	0	0	0	0	0	0	0	0	0	0	0	0	0	0	0	0	0	0	0	0
AG_422_L15	II	1	1	1	1	1	1	0	0	0	0	0	0	0	0	0	0	0	0	0	0	0	0	0	0	0	0	0	0	0	0	0	0	0	0	0	0	0	0	0	0	0	0	0	0	0	0
AG_919_K20	II	1	1	1	1	1	1	0	0	0	0	0	0	0	0	0	0	0	0	0	0	0	0	0	0	0	0	0	0	0	0	0	0	0	0	0	0	0	0	0	0	0	0	0	0	0	0
AG_916_D16	II	1	1	1	1	1	1	0	0	0	0	0	0	0	0	0	0	0	0	0	0	0	0	0	0	0	0	0	0	0	0	0	0	0	0	0	0	0	0	0	0	0	0	0	0	0	0
AG_916_O06	II	1	1	1	1	1	1	0	0	0	0	0	0	0	0	0	0	0	0	0	0	0	0	0	0	0	0	0	0	0	0	0	0	0	0	0	0	0	0	0	0	0	0	0	0	0	0
AG_912_D10	II	1	1	1	1	1	1	0	0	0	0	0	0	0	0	0	0	0	0	0	0	0	0	0	0	0	0	0	0	0	0	0	0	0	0	0	0	0	0	0	0	0	0	0	0	0	0
AG_430_G14	II	1	1	1	1	1	1	0	0	0	0	0	0	0	0	0	0	0	0	0	0	0	0	0	0	0	0	0	0	0	0	0	0	0	0	0	0	0	0	0	0	0	0	0	0	0	0
AG_414_D07	II	1	1	1	1	1	1	0	0	0	0	0	0	0	0	0	0	0	0	0	0	0	0	0	0	0	0	0	0	0	0	0	0	0	0	0	0	0	0	0	0	0	0	0	0	0	0
AG_916_G03	II	1	1	1	1	1	1	0	0	0	0	0	0	0	0	0	0	0	0	0	0	0	0	0	0	0	0	0	0	0	0	0	0	0	0	0	0	0	0	0	0	0	0	0	0	0	0
AG_426_L23	II	1	1	1	1	1	1	0	0	0	0	0	0	0	0	0	0	0	0	0	0	0	0	0	0	0	0	0	0	0	0	0	0	0	0	0	0	0	0	0	0	0	0	0	0	0	0
MED_G40	II	1	1	1	1	1	1	0	0	0	0	0	0	0	0	0	0	0	0	0	0	0	0	0	0	0	0	0	0	0	0	0	0	0	0	0	0	0	0	0	0	0	0	0	0	0	0
AG_422_J20	II	1	1	1	1	1	1	0	0	0	0	0	0	0	0	0	0	0	0	0	0	0	0	0	0	0	0	0	0	0	0	0	0	0	0	0	0	1	0	1	0	0	0	0	0	0	0
AG_430_A02	II	1	1	1	1	1	1	0	0	0	0	0	0	0	0	0	0	0	0	0	0	0	0	0	0	0	0	0	0	0	0	0	0	0	0	0	0	1	0	1	0	0	0	0	0	0	0
MED769	II	1	1	1	1	1	1	0	0	0	0	0	0	0	1	0	0	0	0	0	0	0	0	0	0	0	0	0	0	0	0	0	0	0	0	0	0	1	0	1	0	0	0	0	0	0	0
AG_422_B23	II	1	1	1	1	1	1	0	0	0	0	0	0	0	0	0	0	0	0	0	0	0	0	0	0	0	0	0	0	0	0	0	0	0	0	0	0	1	0	1	0	0	0	0	0	0	0
AG_435_M21	II	0	0	0	0	0	0	0	0	0	0	0	0	0	0	0	0	0	0	0	0	0	0	0	0	0	0	0	0	0	0	0	0	0	0	0	0	1	0	1	0	0	0	0	0	0	0
AG_426_O05	II	1	1	1	1	1	1	0	0	0	0	0	0	0	0	0	0	0	0	0	0	0	0	0	0	0	0	0	0	0	0	0	0	0	0	0	0	1	0	1	0	0	0	0	0	0	0
AG_430_F03	II	1	1	1	1	1	1	0	0	0	0	0	0	0	0	0	0	0	0	0	0	0	0	0	0	0	0	0	0	0	0	0	0	0	0	0	0	1	0	1	0	0	0	0	0	0	0
AG_439_O05	II	1	1	1	1	1	1	0	0	0	0	0	0	0	0	0	0	0	0	0	0	0	0	0	0	0	0	0	0	0	0	0	0	0	0	0	0	1	0	1	0	0	0	0	0	0	0
AG_426_I15	II	1	1	1	1	1	1	0	0	0	0	0	0	0	0	0	0	0	0	0	0	0	0	0	0	0	0	0	0	0	0	0	0	0	0	0	0	1	0	1	0	0	0	0	0	0	0
AG_430_I06	II	1	1	1	1	1	1	0	0	0	0	0	0	0	0	0	0	0	0	0	0	0	0	0	0	0	0	0	0	0	0	0	0	0	0	0	0	1	0	1	0	0	0	0	0	0	0
AG_919_C22	II	1	1	1	1	1	1	0	0	0	0	0	0	0	0	0	0	0	0	0	0	0	0	0	0	0	0	0	0	0	0	0	0	0	0	0	0	1	0	1	0	0	0	0	0	0	0
AG_359_B04	II	1	1	1	1	1	1	0	0	0	0	0	0	0	0	0	0	0	0	0	0	0	0	0	0	0	0	0	0	0	0	0	0	0	0	0	0	1	0	1	0	0	0	0	0	0	0
AG_916_O22	II	1	1	1	1	1	1	0	0	0	0	0	0	0	0	0	0	0	0	0	0	0	0	0	0	0	0	0	0	0	0	0	0	0	0	0	0	0	0	0	0	0	0	0	0	0	0
AG_414_B15	II	1	1	1	1	1	1	0	0	0	0	0	0	0	0	0	0	0	0	0	0	0	0	0	0	0	0	0	0	0	0	0	0	0	0	0	0	1	0	1	0	0	0	0	0	0	0
AG_426_L15	II	1	1	1	1	1	1	0	0	0	0	0	0	0	0	0	0	0	0	0	0	0	0	0	0	0	0	0	0	0	0	0	0	0	0	0	0	1	0	1	0	0	0	0	0	0	0
AG_343_E17	II	1	1	1	1	1	1	0	0	0	0	0	0	0	0	0	0	0	0	0	0	0	0	0	0	0	0	0	0	0	0	0	0	0	0	0	0	1	0	1	0	0	0	0	0	0	0
MED1116	IIIa.1	1	1	1	1	1	1	0	0	0	0	0	0	0	0	0	0	0	0	0	0	0	0	0	0	0	0	0	0	0	0	0	0	0	0	0	0	1	0	1	0	0	0	0	0	0	0
AG_895_L23	IIIa.1	1	1	1	1	1	1	0	0	0	0	0	0	0	0	0	0	0	0	0	0	0	0	0	0	0	0	0	0	0	0	0	0	0	0	0	0	1	0	1	0	0	0	0	0	0	0
AG_470_E16	IIIa.1	1	1	1	1	1	1	0	0	0	0	0	0	0	0	0	0	0	0	0	0	0	0	0	0	0	0	0	0	0	0	0	0	0	0	0	0	0	0	0	0	0	0	0	0	0	0
LSUCC0723	IIIa.1	1	1	1	1	1	1	0	0	0	0	0	0	0	0	0	0	0	0	0	0	0	0	0	0	0	0	0	0	0	0	0	0	0	0	0	0	1	0	1	0	0	0	0	0	0	0
TMED146	IIIa.1	1	1	1	1	1	1	0	0	0	0	0	0	0	0	0	0	0	0	0	0	0	0	0	0	0	0	0	0	0	0	0	0	0	0	0	0	1	0	1	0	0	0	0	0	0	0
HIMB114	IIIa.1	1	1	1	1	1	1	0	0	0	0	0	0	0	0	0	0	0	0	0	0	0	0	0	0	0	0	0	0	0	0	0	0	0	0	0	0	1	0	1	0	0	0	0	0	0	0
CP_2	IIIa.1	1	1	1	1	1	1	0	0	0	0	0	0	0	0	0	0	0	0	0	0	0	0	0	0	0	0	0	0	0	0	0	0	0	0	0	1	1	0	1	0	0	0	0	0	0	0
LSUCC0664	IIIa.1	1	1	1	1	1	1	0	0	0	0	0	0	0	0	0	0	0	0	0	0	0	0	0	0	0	0	0	0	0	0	0	0	0	0	0	1	1	0	1	0	0	0	0	0	0	0
AG_359_E06	IIIa.2	0	0	0	0	0	0	0	0	0	0	0	0	0	0	0	0	0	0	0	0	0	0	0	0	0	0	0	0	0	0	0	0	0	0	0	0	1	0	1	0	0	0	0	0	0	0
AG_894_A09	IIIa.2	1	1	1	1	1	1	0	0	0	0	0	0	0	0	0	0	0	0	0	0	0	0	0	0	0	0	0	0	0	0	0	0	0	0	0	0	1	0	1	0	0	0	0	0	0	0
MED817	IIIa.2	0	0	0	0	0	0	0	0	0	0	0	0	0	0	0	0	0	0	0	0	0	0	0	0	0	0	0	0	0	0	0	0	0	0	0	0	1	0	1	0	0	0	0	0	0	0
CP_55	IIIa.3	1	1	1	1	1	1	0	0	0	0	0	0	0	0	0	0	0	0	0	0	0	0	0	0	0	0	0	0	0	0	0	0	0	0	0	0	1	0	1	0	0	0	0	0	0	0
SFB_9D_13Oct25_20_ms_bin_25_orig	IIIa.3	1	1	1	1	1	1	0	0	0	0	0	0	0	0	0	0	0	0	0	0	0	0	0	0	0	0	0	0	0	0	0	0	0	0	0	0	1	0	1	0	0	0	0	0	0	0
SFB_3D_13Oct25_20_ms_bin_3_orig	IIIa.3	1	1	1	1	1	1	0	0	0	0	0	0	0	0	0	0	0	0	0	0	0	0	0	0	0	0	0	0	0	0	0	0	0	0	0	1	1	0	1	0	0	0	0	0	0	0
CP_31	IIIa.3	1	1	1	1	1	1	0	0	0	0	0	0	0	0	0	0	0	0	0	0	0	0	0	0	0	0	0	0	0	0	0	0	0	0	0	1	1	0	1	0	0	0	0	0	0	0
QL1	IIIa.3	0	0	0	0	0	0	0	0	0	0	0	0	0	0	0	0	0	0	0	0	0	0	0	0	0	0	0	0	0	0	0	0	0	0	0	1	1	0	1	0	0	0	0	0	0	0
CP_1	IIIa.3	1	1	1	1	1	1	0	0	0	0	0	0	0	0	0	0	0	0	0	0	0	0	0	0	0	0	0	0	0	0	0	0	0	0	0	1	1	0	1	0	0	0	0	0	0	0
IMCC9063	IIIa.3	1	1	1	1	1	1	0	0	0	0	0	0	0	0	0	0	0	0	0	0	0	0	0	0	0	0	0	0	0	0	0	0	0	0	0	1	1	0	1	0	0	0	0	0	0	0
CP_15	IIIa.3	1	1	1	1	1	1	0	0	0	0	0	0	0	0	0	0	0	0	0	0	0	0	0	0	0	0	0	0	0	0	0	0	0	0	1	1	1	0	1	0	0	0	0	0	0	0
LSUCC0261	IIIa.3	1	1	1	1	1	1	0	0	0	0	0	0	0	0	0	0	0	0	0	0	0	0	0	0	0	0	0	0	0	0	0	0	0	0	1	1	1	0	1	0	0	0	0	0	0	0
SCGCAAA027_C06	IIIb	1	1	1	1	1	1	0	0	0	0	0	0	0	0	0	0	0	0	0	0	0	0	0	0	0	0	0	0	0	0	0	0	0	0	0	1	1	0	1	0	0	0	0	0	0	0
SCGCAAA027_J10	IIIb	1	1	1	1	1	1	0	0	0	0	0	0	0	0	0	0	0	0	0	0	0	0	0	0	0	0	0	0	0	0	0	0	0	0	0	1	1	0	1	0	0	0	0	0	0	0
SCGCAAA028_C07	IIIb	1	1	1	1	1	1	0	0	0	0	0	0	0	0	0	0	0	0	0	0	0	0	0	0	0	0	0	0	0	0	0	0	0	0	0	1	1	0	1	0	0	0	0	0	0	0
SCGCAAA028_D10	IIIb	1	1	1	1	1	1	0	0	0	0	0	0	0	0	0	0	0	0	0	0	0	0	0	0	0	0	0	0	0	0	0	0	0	0	0	1	1	0	1	0	0	0	0	0	0	0
SCGCAAA280_P20	IIIb	1	1	1	1	1	1	0	0	0	0	0	0	0	0	0	0	0	0	0	0	0	0	0	0	0	0	0	0	0	0	0	0	0	0	0	1	1	0	1	0	0	0	0	0	0	0
SCGCAAA487_M09	IIIb	0	0	0	0	0	0	0	0	0	0	0	0	0	0	0	0	0	0	0	0	0	0	0	0	0	0	0	0	0	0	0	0	0	0	0	1	1	0	1	0	0	0	0	0	0	0
Baikal_deep_G36	IIIb	1	1	1	1	1	1	0	0	0	0	0	0	0	0	0	0	0	0	0	0	0	0	0	0	0	0	0	0	0	0	0	0	0	0	0	1	1	0	1	0	0	0	0	0	0	0
WB8_6_001	IIIb	1	1	1	1	1	1	0	0	0	0	0	0	0	0	0	0	0	0	0	0	0	0	0	0	0	0	0	0	0	0	0	0	0	0	0	1	1	0	1	0	0	0	0	0	0	0
Candidatus_Fonsibacter_LSUCC0530	IIIb	1	1	1	1	1	1	0	0	0	0	0	0	0	0	0	0	0	0	0	0	0	0	0	0	0	0	0	0	0	0	0	0	0	0	0	1	1	0	1	0	0	0	0	0	0	0
SCGCAAA280_B11	IIIb	1	1	1	1	1	1	0	0	0	0	0	0	0	0	0	0	0	0	0	0	0	0	0	0	0	0	0	0	0	0	0	0	0	0	0	0	0	0	0	0	0	0	0	0	0	0
AM1_bin_0028	IIIb	1	1	1	1	1	1	0	0	0	0	0	0	0	0	0	0	0	0	0	0	0	0	0	0	0	0	0	0	0	0	0	0	0	0	0	1	1	0	1	0	0	0	0	0	0	0
HIMB59	V	1	1	1	1	1	1	0	0	0	0	0	0	0	0	0	0	0	0	0	0	0	0	0	0	0	0	0	0	0	0	0	0	0	0	1	1	1	0	1	1	0	0	0	0	0	0

### Sheet: 4. DnaA
			Chromosomal replication initiator, DnaA C-terminal	Chromosomal replication control, initiator DnaA-like	Chromosomal replication initiator protein DnaA, ATPAse domain	DnaA, N-terminal domain superfamily	DnaA N-terminal domain	Chromosomal replication control, initiator DnaA
Taxonomic_Name	Parent_Group	Level	IPR013159	IPR020591	IPR013317	IPR038454	IPR024633	IPR001957
Bacteria	Root	0	45945	46580	50897	40428	33757	40129
Bacillati	Bacteria	1	14840	16002	16213	12811	7728	13913
Bacteria incertae sedis	Bacteria	1	2871	2821	2876	2855	2367	2657
Candidatus Hinthialibacterota	Bacteria	1	1	1	0	0	0	1
Candidatus Krumholzibacteriota	Bacteria	1	1	1	1	1	1	1
Candidatus Moduliflexota	Bacteria	1	4	4	4	4	4	4
delta/epsilon subdivisions	Bacteria	1	256	153	151	133	130	124
environmental samples	Bacteria	1	85	82	91	78	53	72
Fusobacteriati	Bacteria	1	39	40	40	40	21	39
Pseudomonadati	Bacteria	1	27231	26875	30902	23937	22943	22767
Thermotogati	Bacteria	1	253	257	256	256	228	251
Unclassified Bacteria	Bacteria	1	364	344	362	313	282	300
Abditibacteriota	Pseudomonadati	2	3	3	3	2	2	3
Acidobacteriota	Pseudomonadati	2	529	557	540	526	516	496
Aquificota	Pseudomonadati	2	51	51	53	30	11	42
Atribacterota	Pseudomonadati	2	30	19	20	19	19	18
Bdellovibrionota	Pseudomonadati	2	143	145	148	126	73	128
Caldisericota/Cryosericota group	Pseudomonadati	2	13	17	18	15	15	14
Calditrichota	Pseudomonadati	2	39	43	42	39	36	30
Campylobacterota	Pseudomonadati	2	553	555	548	544	425	537
Chrysiogenota	Pseudomonadati	2	3	3	3	3	3	3
Coprothermobacterota	Pseudomonadati	2	2	2	2	2	2	2
Deferribacterota	Pseudomonadati	2	15	20	18	15	15	14
Dictyoglomota	Pseudomonadati	2	7	7	7	7	7	7
Elusimicrobiota	Pseudomonadati	2	150	203	210	118	105	129
FCB group	Pseudomonadati	2	4981	5018	5079	4766	4665	4639
Myxococcota	Pseudomonadati	2	726	583	587	533	510	464
Nitrospinota/Tectimicrobiota group	Pseudomonadati	2	71	112	117	68	61	60
Nitrospirota	Pseudomonadati	2	309	254	248	224	222	237
Pseudomonadota	Pseudomonadati	2	15614	15726	19686	14054	13994	13489
PVC group	Pseudomonadati	2	2519	2381	2391	1828	1392	1572
Spirochaetota	Pseudomonadati	2	407	411	419	363	275	364
Thermodesulfobacteriota	Pseudomonadati	2	1047	741	741	626	574	500
Thermodesulfobiota	Pseudomonadati	2	3	5	3	3	2	3
Thermomicrobiota	Pseudomonadati	2	15	18	18	25	18	15
Thermosulfidibacterota	Pseudomonadati	2	1	1	1	1	1	1
Acidithiobacillia	Pseudomonadota	3	24	24	26	24	24	24
Alphaproteobacteria	Pseudomonadota	3	6479	4958	5087	5328	5320	4667
Betaproteobacteria	Pseudomonadota	3	2293	2383	2960	2279	2265	2266
Candidatus Lambdaproteobacteria	Pseudomonadota	3	8	8	8	2	1	2
Candidatus Muproteobacteria	Pseudomonadota	3	9	7	14	6	6	7
Gammaproteobacteria	Pseudomonadota	3	6507	8110	11321	6204	6167	6319
Hydrogenophilia	Pseudomonadota	3	22	22	23	20	20	21
unclassified Pseudomonadota	Pseudomonadota	3	240	191	224	169	169	160
Zetaproteobacteria	Pseudomonadota	3	32	23	23	22	22	23
Acetobacterales	Alphaproteobacteria	4	227	224	238	226	225	222
Alphaproteobacteria incertae sedis	Alphaproteobacteria	4	40	35	36	33	33	31
Candidatus Pelagibacterales	Alphaproteobacteria	4	118	116	118	120	118	113
Candidatus Puniceispirillales	Alphaproteobacteria	4	7	9	9	8	8	6
Caulobacterales	Alphaproteobacteria	4	284	150	154	148	159	143
Emcibacterales	Alphaproteobacteria	4	3	3	3	3	3	3
environmental samples	Alphaproteobacteria	4	3	3	3	3	3	3
Futianiales	Alphaproteobacteria	4	2	1	1	1	1	1
Geminicoccales	Alphaproteobacteria	4	15	15	15	14	14	14
Holosporales	Alphaproteobacteria	4	21	21	22	27	29	21
Hyphomicrobiales	Alphaproteobacteria	4	2813	1740	1756	1784	1757	1684
Hyphomonadales	Alphaproteobacteria	4	112	61	61	46	42	15
Iodidimonadales	Alphaproteobacteria	4	2	2	2	2	2	1
Kordiimonadales	Alphaproteobacteria	4	10	10	12	10	10	10
Magnetococcales	Alphaproteobacteria	4	11	17	18	10	10	11
Maricaulales	Alphaproteobacteria	4	65	33	33	32	32	33
Micropepsales	Alphaproteobacteria	4	2	1	1	1	1	1
Minwuiales	Alphaproteobacteria	4	2	1	1	1	1	1
Parvularculales	Alphaproteobacteria	4	43	21	21	16	19	0
Rhodobacterales	Alphaproteobacteria	4	912	864	867	1098	1051	846
Rhodospirillales	Alphaproteobacteria	4	381	348	353	362	352	340
Rhodothalassiales	Alphaproteobacteria	4	1	1	1	1	1	1
Rickettsiales	Alphaproteobacteria	4	240	238	302	362	413	186
Sneathiellales	Alphaproteobacteria	4	5	5	5	5	5	5
Sphingomonadales	Alphaproteobacteria	4	749	683	679	669	686	663
unclassified Alphaproteobacteria	Alphaproteobacteria	4	411	356	376	346	345	313
Candidatus Pelagibacteraceae	Candidatus Pelagibacterales	5	82	78	79	79	79	77
Candidatus Pelagibacterales incertae sedis	Candidatus Pelagibacterales	5	5	7	8	9	7	6
unclassified Candidatus Pelagibacterales	Candidatus Pelagibacterales	5	31	31	31	32	32	30
Candidatus Pelagibacter	Candidatus Pelagibacteraceae	6	35	32	32	32	32	32
unclassified Pelagibacteraceae	Candidatus Pelagibacteraceae	6	47	46	47	47	47	45
Candidatus Pelagibacter giovannonii	Candidatus Pelagibacter	7	1	1	1	1	0	1
Pelagibacter ubique	Candidatus Pelagibacter	7	2	2	2	2	0	2
unclassified Candidatus Pelagibacter	Candidatus Pelagibacter	7	32	29	29	29	0	29
Pelagibacter ubique (strain HTCC1002)	Pelagibacter ubique	8	1	1	1	1	0	1
Pelagibacter ubique (strain HTCC1062)	Pelagibacter ubique	8	1	1	1	1	0	1

### Sheet: 5. SeqA
			Negative modulator of initiation of replication SeqA	Replication modulator SeqA, C-terminal DNA-binding domain	Replication modulator SeqA, C-terminal DNA-binding domain superfamily	Negative modulator of initiation of replication SeqA, N-terminal
Taxonomic_Name	Parent_Group	Level	IPR005621	IPR026577	IPR036835	IPR033761
Bacteria	Root	0	2152	2256	2430	2243
Bacillati	Bacteria	1	0	4	71	12
Bacteria incertae sedis	Bacteria	1	1	1	8	1
delta/epsilon subdivisions	Bacteria	1	0	0	7	1
environmental samples	Bacteria	1	1	1	1	1
Pseudomonadati	Bacteria	1	2140	2240	2327	2217
Thermotogati	Bacteria	1	0	0	1	0
Unclassified Bacteria	Bacteria	1	10	10	15	11
Acidobacteriota	Pseudomonadati	2	0	0	0	0
Aquificota	Pseudomonadati	2	0	0	2	0
Bdellovibrionota	Pseudomonadati	2	0	0	0	0
Calditrichota	Pseudomonadati	2	0	0	0	0
Campylobacterota	Pseudomonadati	2	0	0	1	0
Elusimicrobiota	Pseudomonadati	2	0	0	1	0
FCB group	Pseudomonadati	2	0	3	12	1
Myxococcota	Pseudomonadati	2	0	0	3	1
Nitrospinota/Tectimicrobiota group	Pseudomonadati	2	0	1	2	0
Nitrospirota	Pseudomonadati	2	0	0	2	1
Pseudomonadota	Pseudomonadati	2	2138	2212	2254	2206
PVC group	Pseudomonadati	2	2	24	33	4
Spirochaetota	Pseudomonadati	2	0	0	2	1
Thermodesulfobacteriota	Pseudomonadati	2	0	0	14	3
Thermodesulfobiota	Pseudomonadati	2	0	0	1	0
Alphaproteobacteria	Pseudomonadota	3	0	1	24	10
Betaproteobacteria	Pseudomonadota	3	0	2	11	2
Gammaproteobacteria	Pseudomonadota	3	2138	2209	2216	2193
unclassified Pseudomonadota	Pseudomonadota	3	0	0	3	1
Acetobacterales	Alphaproteobacteria	4	0	0	1	1
Caulobacterales	Alphaproteobacteria	4	0	0	1	0
Hyphomicrobiales	Alphaproteobacteria	4	0	0	9	6
Maricaulales	Alphaproteobacteria	4	0	0	2	0
Rhodobacterales	Alphaproteobacteria	4	0	0	4	1
Rhodospirillales	Alphaproteobacteria	4	0	0	1	0
Sphingomonadales	Alphaproteobacteria	4	0	0	5	1
unclassified Alphaproteobacteria	Alphaproteobacteria	4	0	0	1	1

### Sheet: 6. Dam
			Adenine-specific methyltransferase, domain 2	Adenine modification methylase, M.EcoRV-type	D12 class N6 adenine-specific DNA methyltransferase
Taxonomic_Name	Parent_Group	Level	IPR023095	IPR012263	IPR012327
Bacteria	Root	0	16225	15395	24909
Bacillati	Bacteria	1	4506	4271	6987
Bacteria incertae sedis	Bacteria	1	337	294	717
Candidatus Krumholzibacteriota	Bacteria	1	0	0	1
Candidatus Moduliflexota	Bacteria	1	6	7	10
delta/epsilon subdivisions	Bacteria	1	39	44	60
environmental samples	Bacteria	1	19	14	43
Fusobacteriati	Bacteria	1	83	58	138
Pseudomonadati	Bacteria	1	11101	10572	16690
Thermotogati	Bacteria	1	40	46	86
Unclassified Bacteria	Bacteria	1	94	89	177
Abditibacteriota	Pseudomonadati	2	0	1	2
Acidobacteriota	Pseudomonadati	2	183	185	302
Aquificota	Pseudomonadati	2	19	21	32
Atribacterota	Pseudomonadati	2	9	10	21
Bdellovibrionota	Pseudomonadati	2	28	26	39
Caldisericota/Cryosericota group	Pseudomonadati	2	1	1	1
Calditrichota	Pseudomonadati	2	9	7	15
Campylobacterota	Pseudomonadati	2	372	392	1014
Chrysiogenota	Pseudomonadati	2	1	1	2
Coprothermobacterota	Pseudomonadati	2	1	1	1
Deferribacterota	Pseudomonadati	2	7	4	10
Elusimicrobiota	Pseudomonadati	2	28	15	74
FCB group	Pseudomonadati	2	1406	1336	2760
Myxococcota	Pseudomonadati	2	245	180	393
Nitrospinota/Tectimicrobiota group	Pseudomonadati	2	10	12	21
Nitrospirota	Pseudomonadati	2	62	54	115
Pseudomonadota	Pseudomonadati	2	8145	7785	10489
PVC group	Pseudomonadati	2	281	296	734
Spirochaetota	Pseudomonadati	2	158	123	442
Thermodesulfobacteriota	Pseudomonadati	2	134	120	219
Thermodesulfobiota	Pseudomonadati	2	2	2	2
Thermomicrobiota	Pseudomonadati	2	0	0	2
Acidithiobacillia	Pseudomonadota	3	18	24	37
Alphaproteobacteria	Pseudomonadota	3	1169	959	1767
Betaproteobacteria	Pseudomonadota	3	674	703	1004
Candidatus Lambdaproteobacteria	Pseudomonadota	3	0	0	2
Gammaproteobacteria	Pseudomonadota	3	6249	6071	7621
Hydrogenophilia	Pseudomonadota	3	2	2	6
unclassified Pseudomonadota	Pseudomonadota	3	31	24	46
Zetaproteobacteria	Pseudomonadota	3	2	2	6
Acetobacterales	Alphaproteobacteria	4	43	44	102
Alphaproteobacteria incertae sedis	Alphaproteobacteria	4	6	6	7
Candidatus Pelagibacterales	Alphaproteobacteria	4	1	1	1
Caulobacterales	Alphaproteobacteria	4	45	29	125
Emcibacterales	Alphaproteobacteria	4	2	2	3
environmental samples	Alphaproteobacteria	4	1	1	1
Geminicoccales	Alphaproteobacteria	4	4	3	4
Holosporales	Alphaproteobacteria	4	2	0	2
Hyphomicrobiales	Alphaproteobacteria	4	354	303	507
Hyphomonadales	Alphaproteobacteria	4	8	7	10
Iodidimonadales	Alphaproteobacteria	4	2	1	2
Kordiimonadales	Alphaproteobacteria	4	1	1	1
Magnetococcales	Alphaproteobacteria	4	2	1	4
Maricaulales	Alphaproteobacteria	4	6	5	8
Micropepsales	Alphaproteobacteria	4	1	1	1
Minwuiales	Alphaproteobacteria	4	1	1	1
Parvularculales	Alphaproteobacteria	4	1	1	1
Rhodobacterales	Alphaproteobacteria	4	175	176	247
Rhodospirillales	Alphaproteobacteria	4	88	54	115
Rhodothalassiales	Alphaproteobacteria	4	0	0	1
Rickettsiales	Alphaproteobacteria	4	186	117	261
Sphingomonadales	Alphaproteobacteria	4	199	170	301
unclassified Alphaproteobacteria	Alphaproteobacteria	4	41	35	62
Candidatus Pelagibacteraceae	Candidatus Pelagibacterales	5	1	1	1
Candidatus Pelagibacter	Candidatus Pelagibacteraceae	6	1	1	1
unclassified Candidatus Pelagibacter	Candidatus Pelagibacter	7	1	1	1
Candidatus Pelagibacter sp. TMED64	unclassified Candidatus Pelagibacter	8	1	1	1

### Sheet: 7. ChpT
			Histidine phosphotransferase ChpT, C-terminal
Taxonomic_Name	Parent_Group	Level	IPR018762
Bacteria	Root	0	4038
Bacillati	Bacteria	1	7
Bacteria incertae sedis	Bacteria	1	1
environmental samples	Bacteria	1	2
Pseudomonadati	Bacteria	1	4023
Unclassified Bacteria	Bacteria	1	5
Acidobacteriota	Pseudomonadati	2	1
Bdellovibrionota	Pseudomonadati	2	15
Calditrichota	Pseudomonadati	2	1
FCB group	Pseudomonadati	2	1
Pseudomonadota	Pseudomonadati	2	4001
PVC group	Pseudomonadati	2	4
Alphaproteobacteria	Pseudomonadota	3	3971
Betaproteobacteria	Pseudomonadota	3	1
Gammaproteobacteria	Pseudomonadota	3	7
Hydrogenophilia	Pseudomonadota	3	1
unclassified Pseudomonadota	Pseudomonadota	3	20
Zetaproteobacteria	Pseudomonadota	3	1
Acetobacterales	Alphaproteobacteria	4	60
Alphaproteobacteria incertae sedis	Alphaproteobacteria	4	3
Candidatus Pelagibacterales	Alphaproteobacteria	4	1
Caulobacterales	Alphaproteobacteria	4	165
Emcibacterales	Alphaproteobacteria	4	3
environmental samples	Alphaproteobacteria	4	1
Futianiales	Alphaproteobacteria	4	1
Geminicoccales	Alphaproteobacteria	4	6
Holosporales	Alphaproteobacteria	4	12
Hyphomicrobiales	Alphaproteobacteria	4	1619
Hyphomonadales	Alphaproteobacteria	4	57
Iodidimonadales	Alphaproteobacteria	4	2
Kordiimonadales	Alphaproteobacteria	4	10
Maricaulales	Alphaproteobacteria	4	32
Micropepsales	Alphaproteobacteria	4	1
Minwuiales	Alphaproteobacteria	4	1
Parvularculales	Alphaproteobacteria	4	20
Rhodobacterales	Alphaproteobacteria	4	792
Rhodospirillales	Alphaproteobacteria	4	259
Rhodothalassiales	Alphaproteobacteria	4	1
Rickettsiales	Alphaproteobacteria	4	56
Sneathiellales	Alphaproteobacteria	4	5
Sphingomonadales	Alphaproteobacteria	4	656
unclassified Alphaproteobacteria	Alphaproteobacteria	4	208
Candidatus Pelagibacteraceae	Candidatus Pelagibacterales	5	1
Candidatus Pelagibacter	Candidatus Pelagibacteraceae	6	1
unclassified Candidatus Pelagibacter	Candidatus Pelagibacter	7	1
Candidatus Pelagibacter sp.	unclassified Candidatus Pelagibacter	8	1

### Sheet: 8. ZipA
			Cell division protein ZipA	ZipA, C-terminal FtsZ-binding domain	ZipA, C-terminal FtsZ-binding domain superfamily
Taxonomic_Name	Parent_Group	Level	IPR011919	IPR007449	IPR036765
Bacteria	Root	0	7068	9003	9090
Bacillati	Bacteria	1	12	28	37
Bacteria incertae sedis	Bacteria	1	1	1	1
delta/epsilon subdivisions	Bacteria	1	1	1	1
environmental samples	Bacteria	1	9	10	10
Pseudomonadati	Bacteria	1	7026	8942	9019
Unclassified Bacteria	Bacteria	1	19	21	22
Acidobacteriota	Pseudomonadati	2	1	1	1
Aquificota	Pseudomonadati	2	1	1	1
FCB group	Pseudomonadati	2	6	18	18
Myxococcota	Pseudomonadati	2	3	5	6
Nitrospirota	Pseudomonadati	2	1	1	1
Pseudomonadota	Pseudomonadati	2	7012	8905	8981
PVC group	Pseudomonadati	2	1	10	10
Thermodesulfobacteriota	Pseudomonadati	2	1	1	1
Acidithiobacillia	Pseudomonadota	3	2	3	3
Alphaproteobacteria	Pseudomonadota	3	6	9	9
Betaproteobacteria	Pseudomonadota	3	519	2247	2288
Candidatus Muproteobacteria	Pseudomonadota	3	7	7	7
Gammaproteobacteria	Pseudomonadota	3	6407	6547	6581
Hydrogenophilia	Pseudomonadota	3	16	23	23
unclassified Pseudomonadota	Pseudomonadota	3	55	69	70
Acetobacterales	Alphaproteobacteria	4	1	1	1
Hyphomicrobiales	Alphaproteobacteria	4	0	1	1
Rhodospirillales	Alphaproteobacteria	4	1	1	1
Rickettsiales	Alphaproteobacteria	4	0	1	1
Sphingomonadales	Alphaproteobacteria	4	1	1	1
unclassified Alphaproteobacteria	Alphaproteobacteria	4	3	4	4

### Sheet: 9. FtsE
			Cell division protein FtsE
Taxonomic_Name	Parent_Group	Level	IPR005286
Bacteria	Root	0	22707
Bacillati	Bacteria	1	11077
Bacteria incertae sedis	Bacteria	1	1653
Candidatus Moduliflexota	Bacteria	1	2
delta/epsilon subdivisions	Bacteria	1	48
environmental samples	Bacteria	1	38
Fusobacteriati	Bacteria	1	3
Pseudomonadati	Bacteria	1	9628
Thermotogati	Bacteria	1	101
Unclassified Bacteria	Bacteria	1	157
Abditibacteriota	Pseudomonadati	2	3
Acidobacteriota	Pseudomonadati	2	138
Aquificota	Pseudomonadati	2	1
Atribacterota	Pseudomonadati	2	12
Bdellovibrionota	Pseudomonadati	2	64
Caldisericota/Cryosericota group	Pseudomonadati	2	1
Calditrichota	Pseudomonadati	2	33
Chrysiogenota	Pseudomonadati	2	2
Deferribacterota	Pseudomonadati	2	7
FCB group	Pseudomonadati	2	355
Myxococcota	Pseudomonadati	2	265
Nitrospinota/Tectimicrobiota group	Pseudomonadati	2	37
Nitrospirota	Pseudomonadati	2	204
Pseudomonadota	Pseudomonadati	2	8189
PVC group	Pseudomonadati	2	6
Spirochaetota	Pseudomonadati	2	5
Thermodesulfobacteriota	Pseudomonadati	2	302
Thermodesulfobiota	Pseudomonadati	2	3
Thermomicrobiota	Pseudomonadati	2	1
Acidithiobacillia	Pseudomonadota	3	22
Alphaproteobacteria	Pseudomonadota	3	2779
Betaproteobacteria	Pseudomonadota	3	418
Candidatus Muproteobacteria	Pseudomonadota	3	7
Gammaproteobacteria	Pseudomonadota	3	4848
Hydrogenophilia	Pseudomonadota	3	20
unclassified Pseudomonadota	Pseudomonadota	3	90
Zetaproteobacteria	Pseudomonadota	3	5
Acetobacterales	Alphaproteobacteria	4	16
Alphaproteobacteria incertae sedis	Alphaproteobacteria	4	6
Candidatus Pelagibacterales	Alphaproteobacteria	4	1
Caulobacterales	Alphaproteobacteria	4	55
Emcibacterales	Alphaproteobacteria	4	2
environmental samples	Alphaproteobacteria	4	1
Futianiales	Alphaproteobacteria	4	1
Geminicoccales	Alphaproteobacteria	4	4
Holosporales	Alphaproteobacteria	4	1
Hyphomicrobiales	Alphaproteobacteria	4	1507
Hyphomonadales	Alphaproteobacteria	4	38
Iodidimonadales	Alphaproteobacteria	4	2
Kordiimonadales	Alphaproteobacteria	4	11
Magnetococcales	Alphaproteobacteria	4	7
Maricaulales	Alphaproteobacteria	4	19
Micropepsales	Alphaproteobacteria	4	1
Parvularculales	Alphaproteobacteria	4	21
Rhodobacterales	Alphaproteobacteria	4	10
Rhodospirillales	Alphaproteobacteria	4	264
Rhodothalassiales	Alphaproteobacteria	4	1
Rickettsiales	Alphaproteobacteria	4	7
Sneathiellales	Alphaproteobacteria	4	7
Sphingomonadales	Alphaproteobacteria	4	638
unclassified Alphaproteobacteria	Alphaproteobacteria	4	159
Candidatus Pelagibacterales incertae sedis	Candidatus Pelagibacterales	5	1
Candidatus Fonsibacter	Candidatus Pelagibacterales incertae sedis	6	1
Candidatus Fonsibacter lacus	Candidatus Fonsibacter	7	1

### Sheet: 10. MinC
			Cyclase-associated protein CAP/septum formation inhibitor MinC, C-terminal	Septum formation inhibitor MinC	Septum formation inhibitor MinC, C-terminal domain superfamily	Septum formation inhibitor MinC, N-terminal	Septum site-determining protein MinC, N-terminal domain	Septum formation inhibitor MinC, C-terminal
Taxonomic_Name	Parent_Group	Level	IPR016098	IPR013033	IPR036145	IPR007874	IPR055219	IPR005526
Bacteria	Root	0	14990	14486	15688	8663	2946	14531
Bacillati	Bacteria	1	5142	4982	5389	915	2827	4988
Bacteria incertae sedis	Bacteria	1	59	54	63	11	16	54
Candidatus Moduliflexota	Bacteria	1	2	2	2	0	2	2
delta/epsilon subdivisions	Bacteria	1	7	7	7	1	0	7
environmental samples	Bacteria	1	8	7	8	5	0	7
Fusobacteriati	Bacteria	1	83	83	84	4	72	83
Pseudomonadati	Bacteria	1	9371	9040	9796	7658	13	9077
Thermotogati	Bacteria	1	251	249	261	37	1	250
Unclassified Bacteria	Bacteria	1	67	62	78	32	15	63
Abditibacteriota	Pseudomonadati	2	0	0	0	0	0	0
Acidobacteriota	Pseudomonadati	2	2	2	2	1	1	2
Aquificota	Pseudomonadati	2	58	56	57	23	0	57
Atribacterota	Pseudomonadati	2	1	0	1	0	0	0
Bdellovibrionota	Pseudomonadati	2	8	8	9	1	2	8
Caldisericota/Cryosericota group	Pseudomonadati	2	16	16	16	8	4	16
Calditrichota	Pseudomonadati	2	2	1	2	0	1	1
Campylobacterota	Pseudomonadati	2	224	134	224	1	0	184
Chrysiogenota	Pseudomonadati	2	1	0	0	0	0	0
Coprothermobacterota	Pseudomonadati	2	1	1	3	0	0	1
Deferribacterota	Pseudomonadati	2	0	0	1	0	0	0
Dictyoglomota	Pseudomonadati	2	7	7	7	6	0	7
Elusimicrobiota	Pseudomonadati	2	0	0	0	1	0	0
FCB group	Pseudomonadati	2	27	14	43	9	3	14
Myxococcota	Pseudomonadati	2	57	57	57	19	1	57
Nitrospinota/Tectimicrobiota group	Pseudomonadati	2	6	6	6	4	0	6
Nitrospirota	Pseudomonadati	2	5	5	5	2	0	4
Pseudomonadota	Pseudomonadati	2	8787	8610	9164	7521	0	8598
PVC group	Pseudomonadati	2	15	9	13	6	1	8
Spirochaetota	Pseudomonadati	2	35	1	58	0	0	1
Thermodesulfobacteriota	Pseudomonadati	2	107	101	116	44	0	101
Thermodesulfobiota	Pseudomonadati	2	2	2	2	0	0	2
Thermomicrobiota	Pseudomonadati	2	10	10	10	12	0	10
Acidithiobacillia	Pseudomonadota	3	23	23	23	15	0	23
Alphaproteobacteria	Pseudomonadota	3	1708	1703	1706	799	0	1703
Betaproteobacteria	Pseudomonadota	3	1799	1794	1824	1769	0	1794
Candidatus Lambdaproteobacteria	Pseudomonadota	3	1	1	1	0	0	1
Gammaproteobacteria	Pseudomonadota	3	5213	5048	5566	4902	0	5036
Hydrogenophilia	Pseudomonadota	3	10	10	10	10	0	10
unclassified Pseudomonadota	Pseudomonadota	3	33	31	34	26	0	31
Acetobacterales	Alphaproteobacteria	4	219	219	219	144	0	219
Caulobacterales	Alphaproteobacteria	4	14	14	14	0	0	14
Geminicoccales	Alphaproteobacteria	4	7	7	7	7	0	7
Hyphomicrobiales	Alphaproteobacteria	4	1237	1233	1237	451	0	1233
Magnetococcales	Alphaproteobacteria	4	1	0	0	0	0	0
Rhodobacterales	Alphaproteobacteria	4	120	121	120	102	0	121
Rhodospirillales	Alphaproteobacteria	4	78	78	78	72	0	78
Rickettsiales	Alphaproteobacteria	4	1	0	0	0	0	0
unclassified Alphaproteobacteria	Alphaproteobacteria	4	31	31	31	23	0	31

### Sheet: 11. MinD
			CobQ/CobB/MinD/ParA nucleotide binding domain	ATP binding protein MinD	ATP binding protein MinD/FleN	ParA/MinD ATPase
Taxonomic_Name	Parent_Group	Level	IPR002586	IPR010223	IPR025501	IPR050625
Bacteria	Root	0	91608	14055	23023	63816
Bacillati	Bacteria	1	34105	5194	7581	30996
Bacteria incertae sedis	Bacteria	1	874	56	117	469
Candidatus Hinthialibacterota	Bacteria	1	0	0	0	1
Candidatus Moduliflexota	Bacteria	1	8	1	1	4
delta/epsilon subdivisions	Bacteria	1	407	4	62	289
environmental samples	Bacteria	1	104	8	15	44
Fusobacteriati	Bacteria	1	348	86	89	96
Pseudomonadati	Bacteria	1	54372	8389	14689	31202
Thermotogati	Bacteria	1	942	259	338	377
Unclassified Bacteria	Bacteria	1	448	58	131	338
Abditibacteriota	Pseudomonadati	2	2	0	0	4
Acidobacteriota	Pseudomonadati	2	626	2	44	643
Aquificota	Pseudomonadati	2	69	50	95	112
Atribacterota	Pseudomonadati	2	61	0	0	5
Bdellovibrionota	Pseudomonadati	2	153	8	88	274
Caldisericota/Cryosericota group	Pseudomonadati	2	40	11	11	13
Calditrichota	Pseudomonadati	2	42	2	12	40
Campylobacterota	Pseudomonadati	2	650	211	634	688
Chrysiogenota	Pseudomonadati	2	8	0	2	8
Coprothermobacterota	Pseudomonadati	2	3	2	4	4
Deferribacterota	Pseudomonadati	2	41	0	12	32
Dictyoglomota	Pseudomonadati	2	10	7	8	9
Elusimicrobiota	Pseudomonadati	2	142	0	2	35
FCB group	Pseudomonadati	2	5947	16	139	565
Myxococcota	Pseudomonadati	2	1349	58	232	1064
Nitrospinota/Tectimicrobiota group	Pseudomonadati	2	147	5	52	151
Nitrospirota	Pseudomonadati	2	803	4	154	538
Pseudomonadota	Pseudomonadati	2	38561	7891	11919	23097
PVC group	Pseudomonadati	2	1779	7	267	1349
Spirochaetota	Pseudomonadati	2	780	1	368	754
Thermodesulfobacteriota	Pseudomonadati	2	3119	102	632	1779
Thermodesulfobiota	Pseudomonadati	2	19	3	3	11
Thermomicrobiota	Pseudomonadati	2	17	9	9	25
Thermosulfidibacterota	Pseudomonadati	2	4	0	2	2
Acidithiobacillia	Pseudomonadota	3	71	20	31	37
Alphaproteobacteria	Pseudomonadota	3	14845	1533	2150	7210
Betaproteobacteria	Pseudomonadota	3	7963	1710	2149	4771
Candidatus Lambdaproteobacteria	Pseudomonadota	3	21	1	4	17
Candidatus Muproteobacteria	Pseudomonadota	3	9	0	1	1
Gammaproteobacteria	Pseudomonadota	3	15032	4588	7448	10685
Hydrogenophilia	Pseudomonadota	3	97	9	19	39
unclassified Pseudomonadota	Pseudomonadota	3	496	30	105	308
Zetaproteobacteria	Pseudomonadota	3	27	0	12	29
Acetobacterales	Alphaproteobacteria	4	1028	203	258	392
Alphaproteobacteria incertae sedis	Alphaproteobacteria	4	47	0	11	14
Candidatus Pelagibacterales	Alphaproteobacteria	4	23	0	6	6
Candidatus Puniceispirillales	Alphaproteobacteria	4	19	0	5	6
Caulobacterales	Alphaproteobacteria	4	191	14	19	217
Emcibacterales	Alphaproteobacteria	4	7	0	3	6
environmental samples	Alphaproteobacteria	4	7	0	2	3
Futianiales	Alphaproteobacteria	4	2	0	1	2
Geminicoccales	Alphaproteobacteria	4	76	5	9	22
Holosporales	Alphaproteobacteria	4	8	0	1	9
Hyphomicrobiales	Alphaproteobacteria	4	6398	1097	1106	3500
Hyphomonadales	Alphaproteobacteria	4	104	0	51	149
Iodidimonadales	Alphaproteobacteria	4	6	0	2	5
Kordiimonadales	Alphaproteobacteria	4	22	0	9	18
Magnetococcales	Alphaproteobacteria	4	38	0	5	13
Maricaulales	Alphaproteobacteria	4	28	0	9	56
Micropepsales	Alphaproteobacteria	4	1	0	0	2
Minwuiales	Alphaproteobacteria	4	6	0	1	2
Parvularculales	Alphaproteobacteria	4	25	0	0	22
Rhodobacterales	Alphaproteobacteria	4	2590	118	147	1014
Rhodospirillales	Alphaproteobacteria	4	1447	71	312	511
Rhodothalassiales	Alphaproteobacteria	4	5	0	1	1
Rickettsiales	Alphaproteobacteria	4	66	0	21	25
Sneathiellales	Alphaproteobacteria	4	16	0	6	15
Sphingomonadales	Alphaproteobacteria	4	2085	0	21	807
unclassified Alphaproteobacteria	Alphaproteobacteria	4	600	25	144	393

### Sheet: 12. MipZ
			ATPase MipZ
Taxonomic_Name	Parent_Group	Level	IPR015223
Bacteria	Root	0	3957
Bacillati	Bacteria	1	112
Bacteria incertae sedis	Bacteria	1	7
environmental samples	Bacteria	1	5
Pseudomonadati	Bacteria	1	3826
Unclassified Bacteria	Bacteria	1	7
Acidobacteriota	Pseudomonadati	2	8
Bdellovibrionota	Pseudomonadati	2	4
Campylobacterota	Pseudomonadati	2	21
FCB group	Pseudomonadati	2	245
Myxococcota	Pseudomonadati	2	3
Pseudomonadota	Pseudomonadati	2	3518
PVC group	Pseudomonadati	2	24
Thermodesulfobacteriota	Pseudomonadati	2	3
Alphaproteobacteria	Pseudomonadota	3	2905
Betaproteobacteria	Pseudomonadota	3	49
Gammaproteobacteria	Pseudomonadota	3	546
Hydrogenophilia	Pseudomonadota	3	1
unclassified Pseudomonadota	Pseudomonadota	3	16
Zetaproteobacteria	Pseudomonadota	3	1
Acetobacterales	Alphaproteobacteria	4	39
Alphaproteobacteria incertae sedis	Alphaproteobacteria	4	8
Candidatus Pelagibacterales	Alphaproteobacteria	4	1
Caulobacterales	Alphaproteobacteria	4	157
Emcibacterales	Alphaproteobacteria	4	3
environmental samples	Alphaproteobacteria	4	1
Futianiales	Alphaproteobacteria	4	1
Geminicoccales	Alphaproteobacteria	4	6
Holosporales	Alphaproteobacteria	4	22
Hyphomicrobiales	Alphaproteobacteria	4	468
Hyphomonadales	Alphaproteobacteria	4	68
Iodidimonadales	Alphaproteobacteria	4	4
Kordiimonadales	Alphaproteobacteria	4	12
Maricaulales	Alphaproteobacteria	4	22
Minwuiales	Alphaproteobacteria	4	1
Parvularculales	Alphaproteobacteria	4	23
Rhodobacterales	Alphaproteobacteria	4	850
Rhodospirillales	Alphaproteobacteria	4	225
Rhodothalassiales	Alphaproteobacteria	4	1
Rickettsiales	Alphaproteobacteria	4	69
Sneathiellales	Alphaproteobacteria	4	6
Sphingomonadales	Alphaproteobacteria	4	719
unclassified Alphaproteobacteria	Alphaproteobacteria	4	199
Candidatus Pelagibacteraceae	Candidatus Pelagibacterales	5	1
Candidatus Pelagibacter	Candidatus Pelagibacteraceae	6	1
unclassified Candidatus Pelagibacter	Candidatus Pelagibacter	7	1
Candidatus Pelagibacter sp.	unclassified Candidatus Pelagibacter	8	1

### Sheet: 13. LemA
			LemA-like domain superfamily	MamQ/LemA
Taxonomic_Name	Parent_Group	Level	IPR023353	IPR007156
Bacteria	Root	0	35447	32911
Bacillati	Bacteria	1	9615	7522
Bacteria incertae sedis	Bacteria	1	2803	2764
Candidatus Hinthialibacterota	Bacteria	1	2	2
Candidatus Krumholzibacteriota	Bacteria	1	2	2
Candidatus Moduliflexota	Bacteria	1	1	1
delta/epsilon subdivisions	Bacteria	1	177	171
environmental samples	Bacteria	1	91	88
Fusobacteriati	Bacteria	1	118	118
Pseudomonadati	Bacteria	1	22133	21744
Thermotogati	Bacteria	1	181	180
Unclassified Bacteria	Bacteria	1	324	319
Abditibacteriota	Pseudomonadati	2	3	3
Acidobacteriota	Pseudomonadati	2	612	606
Aquificota	Pseudomonadati	2	18	18
Atribacterota	Pseudomonadati	2	21	21
Bdellovibrionota	Pseudomonadati	2	150	149
Caldisericota/Cryosericota group	Pseudomonadati	2	13	13
Calditrichota	Pseudomonadati	2	25	25
Campylobacterota	Pseudomonadati	2	233	233
Chrysiogenota	Pseudomonadati	2	3	3
Coprothermobacterota	Pseudomonadati	2	3	3
Deferribacterota	Pseudomonadati	2	8	8
Dictyoglomota	Pseudomonadati	2	7	7
Elusimicrobiota	Pseudomonadati	2	113	113
FCB group	Pseudomonadati	2	5590	5509
Myxococcota	Pseudomonadati	2	412	391
Nitrospinota/Tectimicrobiota group	Pseudomonadati	2	17	16
Nitrospirota	Pseudomonadati	2	288	287
Pseudomonadota	Pseudomonadati	2	12192	11946
PVC group	Pseudomonadati	2	1588	1570
Spirochaetota	Pseudomonadati	2	320	309
Thermodesulfobacteriota	Pseudomonadati	2	516	513
Thermomicrobiota	Pseudomonadati	2	1	1
Acidithiobacillia	Pseudomonadota	3	6	6
Alphaproteobacteria	Pseudomonadota	3	3608	3602
Betaproteobacteria	Pseudomonadota	3	2911	2703
Candidatus Muproteobacteria	Pseudomonadota	3	5	5
Gammaproteobacteria	Pseudomonadota	3	5432	5404
Hydrogenophilia	Pseudomonadota	3	35	35
unclassified Pseudomonadota	Pseudomonadota	3	176	172
Zetaproteobacteria	Pseudomonadota	3	19	19
Acetobacterales	Alphaproteobacteria	4	65	65
Alphaproteobacteria incertae sedis	Alphaproteobacteria	4	7	7
Candidatus Pelagibacterales	Alphaproteobacteria	4	2	2
Caulobacterales	Alphaproteobacteria	4	215	215
Emcibacterales	Alphaproteobacteria	4	3	3
environmental samples	Alphaproteobacteria	4	1	1
Geminicoccales	Alphaproteobacteria	4	8	8
Hyphomicrobiales	Alphaproteobacteria	4	1949	1948
Hyphomonadales	Alphaproteobacteria	4	100	100
Iodidimonadales	Alphaproteobacteria	4	2	2
Kordiimonadales	Alphaproteobacteria	4	5	5
Magnetococcales	Alphaproteobacteria	4	16	16
Maricaulales	Alphaproteobacteria	4	37	37
Micropepsales	Alphaproteobacteria	4	1	1
Parvularculales	Alphaproteobacteria	4	27	27
Rhodobacterales	Alphaproteobacteria	4	39	39
Rhodospirillales	Alphaproteobacteria	4	128	126
Rickettsiales	Alphaproteobacteria	4	7	6
Sneathiellales	Alphaproteobacteria	4	4	4
Sphingomonadales	Alphaproteobacteria	4	770	770
unclassified Alphaproteobacteria	Alphaproteobacteria	4	222	220
Candidatus Pelagibacterales incertae sedis	Candidatus Pelagibacterales	5	2	2
Candidatus Fonsibacter	Candidatus Pelagibacterales incertae sedis	6	2	2
Candidatus Fonsibacter lacus	Candidatus Fonsibacter	7	2	2

### Sheet: 14. SepF
			SepF-like superfamily	Cell division protein SepF/SepF-related	Cell division protein SepF
Taxonomic_Name	Parent_Group	Level	IPR038594	IPR007561	IPR023052
Bacteria	Root	0	15909	15908	15633
Bacillati	Bacteria	1	15544	15550	15310
Bacteria incertae sedis	Bacteria	1	18	18	13
delta/epsilon subdivisions	Bacteria	1	1	1	1
environmental samples	Bacteria	1	3	3	3
Fusobacteriati	Bacteria	1	184	184	184
Pseudomonadati	Bacteria	1	63	57	44
Thermotogati	Bacteria	1	30	30	18
Unclassified Bacteria	Bacteria	1	66	65	60
Abditibacteriota	Pseudomonadati	2	3	3	2
Acidobacteriota	Pseudomonadati	2	10	10	10
Caldisericota/Cryosericota group	Pseudomonadati	2	2	2	2
Coprothermobacterota	Pseudomonadati	2	1	1	1
Dictyoglomota	Pseudomonadati	2	2	2	0
FCB group	Pseudomonadati	2	10	9	8
Myxococcota	Pseudomonadati	2	3	3	2
Nitrospirota	Pseudomonadati	2	2	2	0
Pseudomonadota	Pseudomonadati	2	16	14	12
PVC group	Pseudomonadati	2	11	8	6
Spirochaetota	Pseudomonadati	2	1	1	1
Thermodesulfobacteriota	Pseudomonadati	2	2	2	0
Alphaproteobacteria	Pseudomonadota	3	4	3	3
Betaproteobacteria	Pseudomonadota	3	1	1	1
Gammaproteobacteria	Pseudomonadota	3	10	9	7
unclassified Pseudomonadota	Pseudomonadota	3	1	1	1
Candidatus Pelagibacterales	Alphaproteobacteria	4	1	1	1
Hyphomicrobiales	Alphaproteobacteria	4	1	0	0
Rickettsiales	Alphaproteobacteria	4	2	2	2
Candidatus Pelagibacterales incertae sedis	Candidatus Pelagibacterales	5	1	1	1
Candidatus Fonsibacter	Candidatus Pelagibacterales incertae sedis	6	1	1	1
Candidatus Fonsibacter lacus	Candidatus Fonsibacter	7	1	1	1

### Sheet: 15. TipN BLASTP
query acc.ver	subject acc.ver	% identity	alignment length	mismatches	gap opens	q. start	q. end	s. start	s. end	evalue	bit score	SAR11 genome ID	Interproscan annotation	Annotation description
tipN	Seq_324515	27.273	132	68	4	447	555	31	157	0.83	35.4	AG_414_B08	IPR002146	ATP synthase, F0 complex, subunit b/b', bacterial/chloroplast
tipN	Seq_324508	27.273	132	68	4	447	555	31	157	0.88	35.4	AG_404_C02	IPR002146	ATP synthase, F0 complex, subunit b/b', bacterial/chloroplast
tipN	Seq_505827	22.297	148	101	5	507	652	50	185	1.8	34.7	LSUCC0261	IPR002146	ATP synthase, F0 complex, subunit b/b', bacterial/chloroplast
													IPR050059	ATP synthase B chain
tipN	Seq_505823	22.297	148	101	5	507	652	50	185	1.8	34.7	CP_15	IPR002146	ATP synthase, F0 complex, subunit b/b', bacterial/chloroplast
													IPR050059	ATP synthase B chain
tipN	Seq_11636	27.193	114	61	5	461	556	525	634	3.6	34.7	AG_414_D07	IPR029047	Heat shock protein 70kD, peptide-binding domain superfamily
													IPR029048	Heat shock protein 70kD, C-terminal domain superfamily
													IPR012725	Chaperone DnaK
													IPR013126	Heat shock protein 70 family
													IPR018181	Heat shock protein 70, conserved site
													IPR043129	ATPase, nucleotide binding domain'], dtype=object
tipN	Seq_11810	27.869	122	71	3	457	562	520	640	4.6	34.3	AG_905_E11	IPR029047	Heat shock protein 70kD, peptide-binding domain superfamily
													IPR029048	Heat shock protein 70kD, C-terminal domain superfamily
													IPR012725	Chaperone DnaK
													IPR013126	Heat shock protein 70 family
													IPR018181	Heat shock protein 70, conserved site
													IPR043129	ATPase, nucleotide binding domain'], dtype=object
tipN	Seq_646	25	108	75	2	452	559	222	323	5.1	33.9	HIMB59	IPR012133	Alpha-hydroxy acid dehydrogenase, FMN-dependent
													IPR013785	Aldolase-type TIM barrel
													IPR000262	FMN-dependent dehydrogenase
													IPR008259	FMN-dependent alpha-hydroxy acid dehydrogenase, active site
													IPR037396	FMN hydroxy acid dehydrogenase domain
tipN	Seq_418280	36	50	26	1	706	749	45	94	6	33.1	AG_439_D05	IPR011256	Regulatory factor, effector binding domain superfamily
													IPR006917	SOUL heme-binding protein
tipN	Seq_418275	36	50	26	1	706	749	45	94	6.7	32.7	AG_426_M05	IPR011256	Regulatory factor, effector binding domain superfamily
													IPR006917	SOUL heme-binding protein

### Sheet: 16. TipN on UniProt
Identity	Entry	Entry Name	Protein names	Gene Names	Organism	Length	Sequence	Taxonomic lineage (Ids)	Taxonomic lineage	Organism (ID)
1	Q2F5H9	Q2F5H9_CAUVC	TipN	tipN	Caulobacter vibrioides (strain ATCC 19089 / CIP 103742 / CB 15) (Caulobacter crescentus)	882	MKPKKRQPLDFSATPTEIPPEEPKTAPELPESASFVAPDAEPSFAEPLTLSDAAPDDLAVPTPTSVRSRRRREAETARFAEPDMKVANSLAATPQPPAPILEPSAPSAPPARSETREAALDLRGSVSASAASLEAEVVPRRMSGVLFWTLATAVAALWALAPIAFALGYARGVPAFKIEGFALMVFAGLAIGPALLTLLGAYMLRQANGISDELRRNRTLTDRLVTPAALAAAGATNAVDAMRQGVDEAAAAAERAREHIISLRKALAEETARLAEAAAESARMANQLAQGLSHERSAMETLSQSLDARSTAVVDAIGSQARMVAEASDLAETQLREAEAALAARAADLAAAAAEASDAARVGAEDLSRQIARLETAGVGVGDQVASVEKTLAAQRAALVEISQALRSEQEDFAAEAETRTAQLTEFVAYTRVGATELSDTAAMGAEILRGLISAAADQFREMADGAKSQRDTLAEEAKKTLETIGDVAENQRTLLEEELKAAMEAMAEAALKAGESVEARVEAARSRVDQLNEIAFAAGQKADAVFESRMEEARDIIEHSAQMVEQAGARTSQKLQDSVQTARSTLDELEVMLAEIGRRTADLPAEALQKAGEVRIAIEQGVEHLMNAVRRTAEETAAIDQAFQERVRRNYEMLSEAAGAVTASGISTVAARATPAAPPPSRSRAAPPPSALPTVEFDDEDEPPSDRRRLRLTPTATDQEFRSVFEQASARKQTGTPPTEAEADGNWSWRGLLSGIESSSPGDAGLGEKLAAEITAMGIDPHALLPRGRIDEIAAALQTRDGEGAREVVKRLAPAAIRRLVRRLFSDATLKGNTERFLKRYAGMIDEAAGQDREGFLLAALLSSDAGRAYLLLDAASGDLA	131567 (no rank), 2 (domain), 3379134 (kingdom), 1224 (phylum), 28211 (class), 204458 (order), 76892 (family), 75 (genus), 155892 (species)	cellular organisms (no rank), Bacteria (domain), Pseudomonadati (kingdom), Pseudomonadota (phylum), Alphaproteobacteria (class), Caulobacterales (order), Caulobacteraceae (family), Caulobacter (genus), Caulobacter vibrioides (species)	190650
	Q9A879	Q9A879_CAUVC	Polar localization protein TipN	CC_1485	Caulobacter vibrioides (strain ATCC 19089 / CIP 103742 / CB 15) (Caulobacter crescentus)	888	MGPRLCMKPKKRQPLDFSATPTEIPPEEPKTAPELPESASFVAPDAEPSFAEPLTLSDAAPDDLAVPTPTSVRSRRRREAETARFAEPDMKVANSLAATPQPPAPILEPSAPSAPPARSETREAALDLRGSVSASAASLEAEVVPRRMSGVLFWTLATAVAALWALAPIAFALGYARGVPAFKIEGFALMVFAGLAIGPALLTLLGAYMLRQANGISDELRRNRTLTDRLVTPAALAAAGATNAVDAMRQGVDEAAAAAERAREHIISLRKALAEETARLAEAAAESARMANQLAQGLSHERSAMETLSQSLDARSTAVVDAIGSQARMVAEASDLAETQLREAEAALAARAADLAAAAAEASDAARVGAEDLSRQIARLETAGVGVGDQVASVEKTLAAQRAALVEISQALRSEQEDFAAEAETRTAQLTEFVAYTRVGATELSDTAAMGAEILRGLISAAADQFREMADGAKSQRDTLAEEAKKTLETIGDVAENQRTLLEEELKAAMEAMAEAALKAGESVEARVEAARSRVDQLNEIAFAAGQKADAVFESRMEEARDIIEHSAQMVEQAGARTSQKLQDSVQTARSTLDELEVMLAEIGRRTADLPAEALQKAGEVRIAIEQGVEHLMNAVRRTAEETAAIDQAFQERVRRNYEMLSEAAGAVTASGISTVAARATPAAPPPSRSRAAPPPSALPTVEFDDEDEPPSDRRRLRLTPTATDQEFRSVFEQASARKQTGTPPTEAEADGNWSWRGLLSGIESSSPGDAGLGEKLAAEITAMGIDPHALLPRGRIDEIAAALQTRDGEGAREVVKRLAPAAIRRLVRRLFSDATLKGNTERFLKRYAGMIDEAAGQDREGFLLAALLSSDAGRAYLLLDAASGDLA	131567 (no rank), 2 (domain), 3379134 (kingdom), 1224 (phylum), 28211 (class), 204458 (order), 76892 (family), 75 (genus), 155892 (species)	cellular organisms (no rank), Bacteria (domain), Pseudomonadati (kingdom), Pseudomonadota (phylum), Alphaproteobacteria (class), Caulobacterales (order), Caulobacteraceae (family), Caulobacter (genus), Caulobacter vibrioides (species)	190650
90-100%	A0A2S1B7S6	A0A2S1B7S6_CAUVI	Polar localization protein TipN	CA606_03620	Caulobacter vibrioides (Caulobacter crescentus)	884	MKPKKRQPLDFSATPTEIPPEDPKTASEHLEPSSVVTPEGEEQSAEPLTLNDPAPDDLAVPAPPTVRSRRRREAEPARFAEPEMKVGNSLAATPKPPAPVVEAPAPAAPATKPERREAALDLRGPVSDAAVALDSETVPRRMSGVLFWTLATAVAALWALAPIAFALGYARGVPAFKIEGFALMVFAGLAIGPALLTLLGAYLLRQANGISDELRRNRTLTDRLVTPAALAAAGASNAVDAMRQGVDEAAAAAERARDHIISLRKALAEETARLADAAADSARMANQLAQGLGHERSAMETLSQSLDARSTAVVDAIGSQARMVAEASDLAETQLREAEAALAARAADLAAAAAEASDAARVGAEDLSRQIARLETAGVGVGDQVASVEKTLAAQRAALVEISQALRSEQEDFAAEAETRTAQLTEFVAYTRVGATELSDTASMGAEILRGLISAAADQFREMADGAKSQRDALAEETKKTLETIGDVAENQRTLLEEELKAAMEAMAEAALKASESVEARVEAARSRVDQLNEIAFAAGQKADAVFESRMEEARDIIEHSAQMVEQAGARTSQKLQDSVQTARGTLDELEVMLAEIGRRTADLPAEALQKAGEVRIAIEQGVEQLMNAVRRTAEETAAIDQAFQERVRRNYEMLSEAAGAVTASGISTVAARAATITPPPSRTRAAPPPPPSALPIAEFDDEDETPTDRRRLRLTPTATDQEFRSVFEQASVRKQAGTPPVEGEADGNWSWRGLLSGIESSTPGDAGLGEKLAAEITAMGIDPHALLPRGRIDEIAAALQTRDAFGAREVVKRLAPAAIRRLVRRLFSDATLKSNTERFLKRYAGMIDEAAGQDREGFLLAALLSSDAGRAYLLLDAASGDLA	131567 (no rank), 2 (domain), 3379134 (kingdom), 1224 (phylum), 28211 (class), 204458 (order), 76892 (family), 75 (genus)	cellular organisms (no rank), Bacteria (domain), Pseudomonadati (kingdom), Pseudomonadota (phylum), Alphaproteobacteria (class), Caulobacterales (order), Caulobacteraceae (family), Caulobacter (genus)	155892
	A0A3S9VHA0	A0A3S9VHA0_9CAUL	Polar localization protein TipN	CSW63_15380	Caulobacter sp. FWC26	888	MKPKKRQPLDFSATPTEIPPEEPKTTPEFPEPAASVAPEDDAPVSEPLTLDQRADDLAVPPPTSARSRRRREAEQARIAEPEARAAQSLAATPQPPAPIVEQATPTEAAATTRGREAALDLRDSASDPAIALEAEPVPRRMSGVLFWTLATAVAALWALAPIAFALGYARGVPAFKIEGFALMVFAGLAIGPALLTLLGAYLLRQANGISDELRRNRTLTDRLVTPAAFAAAGATNAVDAMRQGVDEAAAAAERAREHIISLRKALAEETARLADAAAESARMANQLAQGLSHERSAMETLSLSLDARSTAVVDAIGSQARMVAEASDLAETQLREAEAALAARAADLAAAAAEASDAARVGAEDLSRQIARLETAGVGVGDQVASVEKTLAAQRAALVEISQALRSEQEDFAAEAETRTAQLTEFVAYTRVGATELSDTAAMGAEILRGLISAAADQFREMADGAKAQRDALTEETKKTLETIGDVAENQRSLLEEELKAAMEAMAEAALKASESVEARVEAARSRVDQLNEIAFAAGQKADAVFESRMEEARDIIEHSAQMVEQAGARTAQKLQDSVQTARGTLDELEVMLAEISRRTADLPAEALQKAGEVRIAIEQGVEQLMNAVRRTAEETAAIDQAFQERVRRNYEMLSEAAGAVTASGVSTVAARAATLAPPTRSRAAAPPPTPPAPTPAALPIAEFDDEDEPPLDRRRLRLTPTATDQEFRSVFEQASARKQAGGSPSEADAEGNWSWRSLLSGIENSTPGDAGLGEKLAAEITAMGIDPHALLPRGRIDEIAAALQTRDSVGAREVVKRLAPAAIRRLVRRLFSDATLKSNTERFLKRYAGMIEEAAGQDREGFLLAALLSSDAGRAYLLLDAASGDLA	131567 (no rank), 2 (domain), 3379134 (kingdom), 1224 (phylum), 28211 (class), 204458 (order), 76892 (family), 75 (genus), 2648921 (no rank)	cellular organisms (no rank), Bacteria (domain), Pseudomonadati (kingdom), Pseudomonadota (phylum), Alphaproteobacteria (class), Caulobacterales (order), Caulobacteraceae (family), Caulobacter (genus), unclassified Caulobacter (no rank)	69665
	A0A258CWI5	A0A258CWI5_CAUVI	Polar localization protein TipN	B7Z12_17465	Caulobacter vibrioides (Caulobacter crescentus)	881	MKPKKRQPLDFSATPTEIPPEEPKTASEYLETTSSEAPEGEEQSAEPLTLDDPAPDDLAVPAPPTVRSRRRREAEPVQFAEPETKVANSLAATPQPPAPIVEAPAAPAPKPERREAALDLRGPVSDAPVALDSETVPRRMSGVLFWTLATAVAALWALAPIAFALGYARGVPAFKIEGFALMVFAGLAIGPALLTLLGAYLLRQANGISDELRRNRTLTDRLVTPAALAAAGATNAVDAMRQGVDEAAAAAERARDHIISLRKALAEETARLADAAAESARMAKQLAQGLGHERSAMETLSQSLDARSTAVVDAIGSQARMVAEASDLAETQLREAEAALAARAADLAAAAAEASDAARVGAEDLSRQIARLETAGVGVGDQVASVEKTLAAQRAALVEISQALRSEQEDFAAEAETRTAQLTEFVAYTRVGATELSDTASMGAEILRGLISAAADQFREMADGAKSQRDALAEETKKTLETIGDVAENQRTLLEEELKAAMEAMAEAALKASESVEARVEAARSRVDQLNEIAFAAGQKADAVFESRMEEARDIIEHSAQMVEQAGARTSQKLQDSVQTARGTLEELETMLAEISRRTADLPTEALQKAGEVRIAIEQGVEQLMNAVRRTAEETAAIDQAFQERVRRNYEMLSEAAGAVTASGISTVAARATPAATPPVRTRAAAPPPPPSPLPTVEFDDEDEPPADRRRLRLTPTATDQEFRSVFEKASARKQAGPPPEEGEADGNWSWRGLLSGIESSTPGDAGLGEKLAAEITAMGIDPHALLPRGRIDEIAAALQTRDAIGAREVVKRLAPAAIRRLVRRLFSDATLKSNTERFLKRYAGMIDEAAGQDREGFLLAALLSSDAGRAYLLLDAASGD	131567 (no rank), 2 (domain), 3379134 (kingdom), 1224 (phylum), 28211 (class), 204458 (order), 76892 (family), 75 (genus)	cellular organisms (no rank), Bacteria (domain), Pseudomonadati (kingdom), Pseudomonadota (phylum), Alphaproteobacteria (class), Caulobacterales (order), Caulobacteraceae (family), Caulobacter (genus)	155892
50-90%	A0A0P0NZG6	A0A0P0NZG6_9CAUL	Polar localization protein TipN	AQ619_07475	Caulobacter henricii	879	MKPKKRQPLDFSAVPVEASAEDQISAPESPAPEEPEESIAMPVDAPMGAADLDLDLPAPEPSSPRARAASRRGRVAQSPLADEAPSLAPMSLATSAAQPPAPVLEPGYDATPVKAERADAPLDLAASAGAFDRAEPAERRPMPAALFWTFAVAAAALWALAPLAFALGYAQGVPALKVEGFALAVFAGLAVGPALLTLLGAYLLRQAQGVSAELRRNRTMTDRLVTPAVLAAAGAAGAVEAIRSQIDGATIAATQARERILSLRQSLAEETARLAEAAADSARMANQLSQGLGHERQALETLSVMLDARSTAVVDAIGSQARMVAEASDLAETQLREAEAALAARAADLAAAAAEASDAARVGAEDISRQIARLETAGQGLGDQMSSVEKNLAQQRAALVAASQSLRSEQEDFAAESETRTAQLTEFVSYTRVSATELSDVAAMGAEVLRGLIAAASEQFKDMAETAKAERDGLVDETNKVLTAISDAAAGQREGLEIELKQAMEALAAAALKASEGVDARVESARGRVDQLNEIAFAAGQKADTVFESRMEEARDLIEQSAQMVEQAGARTAQKLAEAVLTARGTLGELEAMLDEVGQRTAEMPVEAMQKAVEVRASIEKGIAELMAAARRTAEETAAIDQAFQDRVRRNYDALSEAAAAMGGPTPARTAPAQVSRSKSVPPPAPTMPSAGMDPDDDLLADDPGARPRLRLTPTATDDEFRSVFDNAGGRAAPPVQDGPEGQNWSWRSLLSGIENSSPGDAALGEKLAAEISAMGIDPHALLPRGRIDEIAAAIQTRDASGAREVVKRLAPAAIRRLVRRLFSDATLRANAERFLKRYAGMIDEAGGQDREGFLVAALLSSDAGRAYLLLDAATGDLA	131567 (no rank), 2 (domain), 3379134 (kingdom), 1224 (phylum), 28211 (class), 204458 (order), 76892 (family), 75 (genus)	cellular organisms (no rank), Bacteria (domain), Pseudomonadati (kingdom), Pseudomonadota (phylum), Alphaproteobacteria (class), Caulobacterales (order), Caulobacteraceae (family), Caulobacter (genus)	69395
	A0A0Q6U5P7	A0A0Q6U5P7_9CAUL	Polar localization protein TipN	ASC62_10990	Caulobacter sp. Root342	892	MKPKKRQPLDFSATPTDTPPEETRITPELPEATLPETTSFSEPETEIPSAEPLSLQEILNDDLAVPPPTAVRSRRRREPEPEPITSFAEPDLKPATSLAASAQPPAPIVEAERAAPAKAGTREAALDLRGPMSEAPVALTTEDVPRRMSSVLFWTLATALAALWALAPIAFAFGYARGVPAFKVEGFALMVFAGLALGPALLTLLGAYLLRQATGISDELRRTRTLTDRLVSPAALAAAGASSAVDAMRQGVEEAAAAAQRAREHIISLRQALAEETARLAEAAAESAKMANQLAQGLSHERTAMESLSQSLDARSTAVVDAIGSQARMVAEASDLAETQLREAEAALAARAADLAAAAAEASDAARVGAEDLSRQIARLETAGHGVGDQVASVEKSLAAQRAALVEVSQALRSDQEDFASEAETRTAQLTEFVAYTRVGATELSDTASMGAEILRGLISSAADQFRELAEGATAHRETLADNAKKTLETIGDVAENQRTLLEEELKAAMEAMAQAALKASESVEARVEAARSRVDQLNEIAFAAGQKADAVFESRMEEARDIIEHSAQMVEQAGARTSQKLADSVQSARGTLDELEGMLAEIGKRTADLPAEALQKAAEVRISIEQGVEQLMNAIRRTAEETAAIDQAFQERVRRNYEMLSEAAGAVTASSAATVAARAASPTQPPKRSAAPPPAAQPPQALPMAEFDDEEEPPADRRRLRLTPTASDEEFRSVFEQAAPRKPSSTPPPEPDGEGGWSWRNLLSGIENSSPGDAALGDKLAAEITAMGIDPHALLPRGRIDEIAAALQTRDAAGAREVVKRLAPAAIRRLVRRLFSDGTLKSNTERFLKRYAGMIEEAAGQDREGFLLAALLSSDAGRAYLLLDAASGDLG	131567 (no rank), 2 (domain), 3379134 (kingdom), 1224 (phylum), 28211 (class), 204458 (order), 76892 (family), 75 (genus), 2648921 (no rank)	cellular organisms (no rank), Bacteria (domain), Pseudomonadati (kingdom), Pseudomonadota (phylum), Alphaproteobacteria (class), Caulobacterales (order), Caulobacteraceae (family), Caulobacter (genus), unclassified Caulobacter (no rank)	1736519
	A0A0Q6VHM2	A0A0Q6VHM2_9CAUL	Polar localization protein TipN	ASC70_01940	Caulobacter sp. Root343	892	MKPKKRQPLDFSATPTDTPPEETRITPELPEATLPETTSFSEPETEIPSAEPLSLQEILNDDLAVPPPTAVRSRRRREPEPEPITSFAEPDLKPATSLAASAQPPAPIVEAERAAPAKAGTREAALDLRGPMSEAPVALTTEDVPRRMSSVLFWTLATALAALWALAPIAFAFGYARGVPAFKVEGFALMVFAGLALGPALLTLLGAYLLRQATGISDELRRTRTLTDRLVSPAALAAAGASSAVDAMRQGVEEAAAAAQRAREHIISLRQALAEETARLAEAAAESAKMANQLAQGLSHERTAMESLSQSLDARSTAVVDAIGSQARMVAEASDLAETQLREAEAALAARAADLAAAAAEASDAARVGAEDLSRQIARLETAGHGVGDQVASVEKSLAAQRAALVEVSQALRSDQEDFASEAETRTAQLTEFVAYTRVGATELSDTASMGAEILRGLISSAADQFRELAEGATAHRETLADNAKKTLETIGDVAENQRTLLEEELKAAMEAMAQAALKASESVEARVEAARSRVDQLNEIAFAAGQKADAVFESRMEEARDIIEHSAQMVEQAGARTSQKLADSVQSARGTLDELEGMLAEIGKRTADLPAEALQKAAEVRISIEQGVEQLMNAIRRTAEETAAIDQAFQERVRRNYEMLSEAAGAVTASSAATVAARAASPTQPPKRSAAPPPAAQPPQALPMAEFDDEEEPPADRRRLRLTPTASDEEFRSVFEQAAPRKPSSTPPPEPDGEGGWSWRNLLSGIENSSPGDAALGDKLAAEITAMGIDPHALLPRGRIDEIAAALQTRDAAGAREVVKRLAPAAIRRLVRRLFSDGTLKSNTERFLKRYAGMIEEAAGQDREGFLLAALLSSDAGRAYLLLDAASGDLG	131567 (no rank), 2 (domain), 3379134 (kingdom), 1224 (phylum), 28211 (class), 204458 (order), 76892 (family), 75 (genus), 2648921 (no rank)	cellular organisms (no rank), Bacteria (domain), Pseudomonadati (kingdom), Pseudomonadota (phylum), Alphaproteobacteria (class), Caulobacterales (order), Caulobacteraceae (family), Caulobacter (genus), unclassified Caulobacter (no rank)	1736520
	A0A0Q7U850	A0A0Q7U850_9CAUL	Polar localization protein TipN	ASD21_20040	Caulobacter sp. Root1455	978	MKPKKRQPLDFTGIPVEPPVEDVGRPVEAEVEPDADAPVTEPDLDLDIAAVPEASAPPILDRGPLDLEPEPASEPLPAPVPETPRASARRGFFSVASKSRAASQPAPPPATKIIEPVEPPRAEIAAAEPEAVIEPAPPPKSNFKPPEAEPDPAPFSPARGRRSAPVEAEPLAPLPSFLTAPVAAPLAAQAAQPPAPVVEPEPPAPSKRFEAAVSKPRETTSITPPVTPLSTAREGKKPMPAPLYWSLAIAAAALWTLGPIAFALGYGAGVPALKVDQFALMVFAALAIGPAAFTLLGAYMLRQAMGVSAELKHARIVTDRLVTPAALAAAGVDGAVERIRNQIEAATAAADEARVRVQGLREALAEETLALAQTTSESARMVQQLSEGLGHERQAMHALSTTLDAQSTAVVDAIGSQARMVAEASDLAETQLREAEAALAARAADLAAAAAEASDAARVGAEDLSRQIARLETAGQGVGDQMGAVERTLAAQRAALVAASQSLRTDQEDFAAESETRTAQLTEFIGHTRAGATEMSDMAAMGAEVLRGLIGAAAQQLREVAEAARAEREALAAETSSAIAALASAAGGQRADLETALVQAMESMAEAARKANDGVELRVDAARVRVDQLNEIAFAAGQKADTVFESRMDEARDLIEQSAQVVEQAGARTAQKLSESVETARATIGEMEAMLADVGRRTADLPAEALARANEVRAQIEQGIEDLRQSARRTAEETAAIDQAFQERVRRNYDMLSEAVGRMGGAAPAAAPSRAPPPLNRQTQAAPPPSAAKPANEPSAEDAGLRPRLRLTPTATDDEFRSVFDAAGGRNAAPTPSGERAEPQQGGLSWRNLLSGLESVAPGDAALGEKMAGEILAMGIDPTALLPRARIDEIAAAVQTHDEGGARDVVKKLAPAAIRRLVRRLFSDATLRADAERFLRRYAGMMDEASEQDREGFLVAALLSSDAGRAYLLLDAAFGDLA	131567 (no rank), 2 (domain), 3379134 (kingdom), 1224 (phylum), 28211 (class), 204458 (order), 76892 (family), 75 (genus), 2648921 (no rank)	cellular organisms (no rank), Bacteria (domain), Pseudomonadati (kingdom), Pseudomonadota (phylum), Alphaproteobacteria (class), Caulobacterales (order), Caulobacteraceae (family), Caulobacter (genus), unclassified Caulobacter (no rank)	1736465
	A0A0Q7W9P1	A0A0Q7W9P1_9CAUL	Polar localization protein TipN	ASD47_04180	Caulobacter sp. Root1472	980	MKPKKRQPLDFTGIPMEPPVEDAGRPAQAEVQPDPDAPVSEPDLDLDIAAVPDASPPPILGRGPLDLGPEPAPEPLPEPVPEAPRVSARRGFFGASKSAPQPVTETFEPVEPPKADIATPEPEAVIQPGSPLKSNFKPPEPEADPAPFAPARGRRSAPVEAEPLAPLPSFLTAPVATQAAQPPAPVVEPEPPAASRRFEAAVSKPPEPPPVTPLSTAREGKKPMPAPLFWSLAVAAAALWTLGPITFALGYGAGVPALKVDQFALMVFAALAVGPAAFTLLGAYMLRQAMGISAELKHTRIMTDRLVSPAALAAAGVEGVVGGIREQIDAATVAAEAARVRVQELREALAEETLALAQTTSESARMVQQLSEGLGHERQAMHALSTTLDAQSTAVVDAIGSQARMVAEASDLAETQLREAEAALAARAADLAAAAAEASDAARVGAEDLSRQIARLETAGQGVGDQMSAVERNLAAQRAALVAASQSLRTDQEDFAAETETRTAQLTEFIGHTRAGATEMSDMAAMGAEVLRGLIGAAAQQLREVAETARAEREALAAETSSAIAALASAAGGQRADLEGALIQAMNAMAEAARRANEGVEQRVEAARVRVDQLNEIAFAAGQKADTVFESRMDEARDLIEQSAQVVEQAGARTAQKLSESVETARGAIAEMEAMLADVGRRTADLPAEALARANEARAQIEQGIEDLRSAARRTAEETAAIDQAFQERVRRNYDMLSEAVVRMNAAPPAGPSAATPSRAPPPLSRQVQAAPPQPPPVPPPAPTLAPKPANEPGAEEPSLRPRLRLTPTATDDEFRSVFDAAGGRTAAPAPPPGDRPEPHAQGGGLSWRNLLSGLESAAPGDAALGEKMAGEILAMGIDPTALLPRARIDEIAATIQTHDESGAREVVKKLAPAAIRRLVRRLFSDAPLRAEAERFLRRYAGMMDEASEQDREGFLVAALLSSDAGRAYLLLDAAFGDLA	131567 (no rank), 2 (domain), 3379134 (kingdom), 1224 (phylum), 28211 (class), 204458 (order), 76892 (family), 75 (genus), 2648921 (no rank)	cellular organisms (no rank), Bacteria (domain), Pseudomonadati (kingdom), Pseudomonadota (phylum), Alphaproteobacteria (class), Caulobacterales (order), Caulobacteraceae (family), Caulobacter (genus), unclassified Caulobacter (no rank)	1736470
	A0A0Q8FRL9	A0A0Q8FRL9_9CAUL	Polar localization protein TipN	ASD79_14085	Caulobacter sp. Root655	981	MPFALGLWLRMKPKKRQPLDFSGIPLEPPVEDFGRQAEPEADAPVSEPDLDLDIAAVPEAPTPPNLDRGPLGLDPEPAPIPTPETPRASARRGFFSSTPKPQPKPPEPAPEPEPEAVAAPEPEALEPEDRTPEFQPPEFKAPEPQPEPAPFTPYASRVKRNARVEPEPHAPLPSFLTASVAQPPAPVAEPEPPTLSRRSEAAVSPPRETPPASQVAPQPTPLSTYGDKKPMPAPLFWSLAVAAAALWTLAPLAFALGYGAGVPALKVDQFALLVFAALAIGPAIFTLLGAYMLRQAMGVSAELKRNRVMTDRLLTPAALAAVGVTNAVEGIRAEIDAATAAADEARVRVQALREALAEETLALTQATGESARMAKQLAEGLGHERQAMHALSTSLDAQSTAVVDAIGSQARMVAEASDLAETQLREAEAALAARAADLAAAAGEASDAARVGAEDLSRQIARLETAGQGVGDQMSAVERNLAQQRAALVAASQSLRTDQEDFASEAETRTAQLTEFIGHTRAGATEMGDMAAMGAEVLRGLIGAAAEQLREVAETARAEREALAAETSSAIAALASAAGGQRGDLESALNQALDAMAAAARKASEGVEQRVETARGRVDQLNEIAFAAGQKADTVFESRMDEARDLIEQSAQVVEQAGARTALKLAESVETARTTIAEMESMLADVGRRTADLPAEALARANEVRAQIDHGIESLRLAARQTAEETAAIDQAFQERVRRNYDMLSEAVSRMGAAAPTPQAPARAPPPLRQAQAAPPPSVPPPVAPPPVAPPANEPGAEDIGLRPRLRLTPTATDDEFRSVFDAAGGRNAAPQAPAPSSERAEPPGGWSWRNLLSGLESAAPGDAALGEKMAAEILAMGIDPAALLPRGRIDEIAATIQTHDGAGAREVVKKLAPAAIRRLVRRLFSDAPLRADAERFLRRYAGMMDEASEQDREGFLVAALLSSDAGRAYLLLDAAFGDLA	131567 (no rank), 2 (domain), 3379134 (kingdom), 1224 (phylum), 28211 (class), 204458 (order), 76892 (family), 75 (genus), 2648921 (no rank)	cellular organisms (no rank), Bacteria (domain), Pseudomonadati (kingdom), Pseudomonadota (phylum), Alphaproteobacteria (class), Caulobacterales (order), Caulobacteraceae (family), Caulobacter (genus), unclassified Caulobacter (no rank)	1736578
	A0A1I3PWC8	A0A1I3PWC8_9CAUL	Polar localization protein TipN	SAMN02799626_01427	Caulobacter sp. UNC279MFTsu5.1	976	MKPKKRQPLDFTGIPVEPPVEDAGRPVEAEAQPDADAPVSEPDLDLDIAAVPDVSAPPILGRGPLDLGPEPAPEPPPAPVSETPRASARRGFFGVSKPHPQPVAEPVEPPKTEIAASEPEAVIEPVPPPKSDFKPLEPDADPAPFTPVRGRRSAPVEAEPLAPLPSFLTAPVAAQAAQPPAPVVEPEPPAPSKRFEAAVSKPRETPLAEPAVTPLYTPREGKKPMPAPLFWSLAVAAAALWTLGPIAFALGYGSGVPALKVDQFALMVFAALAVGPAAFTLLGAYMLRQAMGVSAELKHTRIMTDRLVTPAALAAAGVDGVVERIRDQIDAATAAAEEARVRVQQLREALAEETLALAQTTSESARMVQQLSEGLGHERQAMHALSTTLDAQSTAVVDAIGSQARMVAEASDLAETQLREAEAALAARAADLAAAAAEASDAARVGAEDLSRQIARLETAGQGVGDQMGAVERNLAAQRAALVAASQSLRTDQEDFAAESETRTAQLTEFIGHTRAGATEMSDMAAMGAEVLRGLIGAAAQQLREVAETARAEREALAAETSSAIAALASAAGGQRSDLEGALTQAMNAMAEAARKANEGVEQRVEAARVRVDQLNEIAFAAGQKADTVFESRMDEARDLIEQSAQVVEQAGARTAQKLAESVETARATIAEMEAMLADVGRRTADLPAEALARANEVRTQIEQGIEDLRNSARRTAEETAAIDQAFQERVRRNYDMLSEAVGRMNAAPAAATPSRAPPPLSRQVQAAPPPPPMPPPAPPPAPRPANEPSAEEPGLRPRLRLTPTATDDEFRSVFDAAGGRHAAPAPPPGERAEPQPQGGGLSWRNLLSGLESAAPGDAALGEKMAGEILAMGIDPTALLPRARIDEIAATIQTHDESGAREVVKKLAPAAIRRLVRRLFSDAPLRADAERFLRRYASMMDEAAEQDREGFLVAALLSSDAGRAYLLLDAAFGDLA	131567 (no rank), 2 (domain), 3379134 (kingdom), 1224 (phylum), 28211 (class), 204458 (order), 76892 (family), 75 (genus), 2648921 (no rank)	cellular organisms (no rank), Bacteria (domain), Pseudomonadati (kingdom), Pseudomonadota (phylum), Alphaproteobacteria (class), Caulobacterales (order), Caulobacteraceae (family), Caulobacter (genus), unclassified Caulobacter (no rank)	1502775
	A0A257WZF9	A0A257WZF9_9CAUL	Polar localization protein TipN	B7Z44_12370	Caulobacter sp. 12-67-6	889	MKPKKRQPLDFSAVPVEAPVEDQVSSPEASVAEDEAEADAAAAVDPPMSETDLDLEIAAPEPSSPRARAASRRGRISEPSQASFEPTPPSATSLATSAAQPPAPVVEPERETAPARAETREASADLRRPTEAFELPDRSERGPMPAFLFWSFAVAAAALWALAPIAFALGYARDVPALKVEGFALAVFAGLAIGPALLTLLGAYLLRQALGVSAELRRTRTLTDRLVTPAVLAAAGASGAVEAIRGQIDSATIAADEARERILSLRQSLAEETARLADAAADSARMANQLAQGLGHERQALETLSLTLDTRSTAVVDAIGSQARMVAEASDLAETQLREAEAALAARAADLAAAAAEASDAARVGAEDISRQIARLETAGQGLGDQMSAVEKNLAQQRAALVAASQSLRSEQEDFAAETETRTAQLTEFVSYTRVGATELSDVAAMGAEVLRGLISAASEQFKAMADNAKAERDSLVEDTNRVLTAISDAAAGQREGLEIELKQAMEALAASAMKASEGVDARVDSARGRVDQLNEIAFAAGQKADTVFEARMEEARDLIEQSAQMVEQAGARTAQKLAEAVLTARGTLGELEAMLDEVGQRTAEMPAEALQKAVEVRASIEQGLEDLMAAARRTAEETAAIDQAFQDRVRRNYDALSEAAAAMGGSTPARPSPPPLVRAKVAPAPAAPPPPPPPIAPQPLAEPEDDLLAEEPGHRPRLRLTPTATDDEFRSVFDTAGGRGAPPAAPEGPDGQGWSWRSLLSGIENSSPGDAALGEKLAAEISAMGIDPHALLPRGRIDEIAAAIQTRDASGAREVVKRLAPAAIRRLVRRLFSDATLRANAERFLKRYAGMIEEAGGQDREGFLVAALLSSDAGRAYLLLDAATGDLA	131567 (no rank), 2 (domain), 3379134 (kingdom), 1224 (phylum), 28211 (class), 204458 (order), 76892 (family), 75 (genus), 2648921 (no rank)	cellular organisms (no rank), Bacteria (domain), Pseudomonadati (kingdom), Pseudomonadota (phylum), Alphaproteobacteria (class), Caulobacterales (order), Caulobacteraceae (family), Caulobacter (genus), unclassified Caulobacter (no rank)	1970329
	A0A2G4KGD8	A0A2G4KGD8_9CAUL	Polar localization protein TipN	CSW59_01470	Caulobacter sp. BP25	888	MKPKKRQPFDFSATPTAPSVEDSQAAPELTESVSFADPEPEATLSAEPLTLNDDLDVPPPTTVRSRRRREPEPEQPKTFAEPELKAGMSLSGAQPLAPIIEPERGAPAKAEKRGAALDLPPPPSTTPVALEVEDAPRRMSGALFWTLASAIAALWALAPIAFAFGYARGVPAFQVEGFALTVFASLAIGPALMTLLGAYLLRQATRVSDELRRTRTMTDRIVTPAALAAVGASTAVDAMRQGVDEAAAAAERAREHIVSLREALAEETARLAEAAAESARMANQLAQGLGHERTAMETLSQSLDARSTAVVDAIGSQARMVAEASDLAETQLREAEAALAARAADLAAAAAEASDAARVGAEDLSRQVAGLESAGLGVSDQVSAVEKTLAAQRAALLEVSQALRSEQEDFAAEAETRTAQLTEFVAYTRVGATELSDQAAMGAEILRGLISSAADQFREMADGAKARQDVLAEESKKTLEMIGDVAESQRTLLEEELKAAMEAMADAALKAAQGVEARVEAARSRVDQLNEIAFAAGQKADAVFESRMEEARDIIEHSAQMVEQAGARTSQKLADSVQAARATLDELEAMLSEIGKRTAELPSEALLKAAEVRVSIEQGVEHLMNAVRRTADETAAIDQAFQERVRRNYEMLSEAAGAVTAAGVSTVAARAASSAAPKGRATAAAAPPPPAAKTSQPQPLPMAEFDDEGDAPGDRRRLRLTPTATDEEFRSVFEQANSRKSAPPAAEGEGAGGWSWRNLLSGIESSSPGDAALGEKLAAEITAMGIDPHALLPRPRIDEIAAALQTGDAGGGREVVKRLAPAAIRRLVRRLFSDATLKGNAERFIKRYAGMVEEAAGQDREGFLLAALLSSDAGRAYLLLDAASGDLG	131567 (no rank), 2 (domain), 3379134 (kingdom), 1224 (phylum), 28211 (class), 204458 (order), 76892 (family), 75 (genus), 2648921 (no rank)	cellular organisms (no rank), Bacteria (domain), Pseudomonadati (kingdom), Pseudomonadota (phylum), Alphaproteobacteria (class), Caulobacterales (order), Caulobacteraceae (family), Caulobacter (genus), unclassified Caulobacter (no rank)	2048900
	A0A2G5QR23	A0A2G5QR23_9CAUL	Polar localization protein TipN	CSW62_15950	Caulobacter sp. FWC2	889	MKPKKRQPLDFSATPTGVPPEEAKTTPELPPELSEATSFSDSEAAIPSAEPLTLQETLNDDLAVPPPMTVRSRRRREPDPEPVESFSEPELKLATSLAATAQPPAPVVEPERAAPAKAESREPTLDLRGPEAAVPLRSEDVPRRMSGVLFWTLATAIAFLWALAPIAFALGYARGVPAFKVEGFALTVFAGLAIGPALLTLLGAYLLRQANGIADELRRTRTLTDRIVTPAALAAVGASSAVDALRQGVDDAANAAQRAREHIVSLRQALAEETGRLAEAAADSAKMAKQLAQGLGHERTAMETLSQSLDARSTAVVDAIGSQARMVAEASDLAETQLREAEAALAARAADLAAAAAEASDAARVGAEDLSRQIARLETAGHGVGDQVSSVEKSLAAQRAALVEISQALRSDQEDFASEAETRTAQLTEFVAYTRVGATELSDAAAMGAEILRGLISAAADQFRELAEGAVSQREILADNAKKTLETIGDVAENQRTLLEDELKAAMEAMAESALKAAEGVEARVEAARSRVDQLNEIAFAAGQKADAVFESRMEEARDIIEHSAQMVEQAGARTSQKLADSVQAARGTLDELETMLAEIGKRTADLPAEALQKAAEVRVSIEQGVEHLMNAIRRTAEETAAIDQAFQERVRRNYEMLSEAAGAVTASSASTIAARAAPTQAPVSRARPAPPPSQPEPLPMAVFDDEDEPPTDRRRLRLTPTATDQEFRSVFEQASARKQTPAQSASEPEGEGGWSWRNLLAGIENSSPGDAALGERLSAEITAMGIDPHALLPRGRIDEIAAALQTRDDGGAREVVKRLAPAAIRRLVRRLFSDSTLKANTERFLKRYASMIDEAAGQDREGFLLAALLSSDAGRAYLLLDAASGDLG	131567 (no rank), 2 (domain), 3379134 (kingdom), 1224 (phylum), 28211 (class), 204458 (order), 76892 (family), 75 (genus), 2648921 (no rank)	cellular organisms (no rank), Bacteria (domain), Pseudomonadati (kingdom), Pseudomonadota (phylum), Alphaproteobacteria (class), Caulobacterales (order), Caulobacteraceae (family), Caulobacter (genus), unclassified Caulobacter (no rank)	69664
	A0A2G5R221	A0A2G5R221_9CAUL	Polar localization protein TipN	CSW60_20160	Caulobacter sp. X	885	MKPKKRQPFDFSATPTTPPVEDSSVAPELPESASFSDPAIEPASAEPLTLNDDLDVPPPTVRSRRRRDAEPGQPKSFAEPELKPAPSLSVSQPLAPIPEPERAAPAKAEKRDAALDLRLPPGSTPVALETEDSPRRMSGALFWTLASAIAALWALAPIAFAFGYARGVPAFQVEGFAFTVFASLAIGPALMTLLGAYLLRQATGISDELRRTRTATDRILTPAALAAVGASSAVDAMRQGVDEAAAAAERAREHIISLREALAEETARLAEAAAESARMANQLAQGLGHERTAMETLSQSLDARSTAVVDAIGSQARMVAEASDLAETQLREAEAALAARAADLAAAAAEASDAARVGAEDLSRQVARLESAGLGVSDQVAVVEKTLAAQRAALLEVSQALRSEQEDFAAEAETRTAQLTEFVAYTRVGATELSDQAAMGAEILRGLISSAADQFREMADSAKARQDALAEETKKTLEMIGDVAENQRTLLEEELKAAMEAMADAALKAAQGVEARVEAARSRVDQLNEIAFAAGQKADAVFEARMEEARDIIEHSAQMVEQAGARTSQKLADSVQAARGTLDELEAMLSEIGKRTAELPSEALLKAAEVRVSIEQGVEQLMNAVRRTADETAAIDQAFQERVRRNYEMLSEAAGAVTAAGVSTVAARAASSSAAKGRAAPPPPAAPAAKASQPQPLPMAEFDDDAEPSGDRRRLRLTPTATDEEFRSVFEKASSRKAAPPAGEDEGQGGWSWRNLLSGIENSSPGDAALGEKLAAEITAMGIDPHALLPRPRIDEIAAALQTGDAGGAREVVKRLAPAAIRRLVRRLFSDSTLKGNAERFIKRYAGMVEEAAGQDREGFLMAALLSSDAGRAYLLLDAASGDLG	131567 (no rank), 2 (domain), 3379134 (kingdom), 1224 (phylum), 28211 (class), 204458 (order), 76892 (family), 75 (genus), 2648921 (no rank)	cellular organisms (no rank), Bacteria (domain), Pseudomonadati (kingdom), Pseudomonadota (phylum), Alphaproteobacteria (class), Caulobacterales (order), Caulobacteraceae (family), Caulobacter (genus), unclassified Caulobacter (no rank)	2048901
	A0A2N5D866	A0A2N5D866_9CAUL	Polar localization protein TipN	SGCZBJ_19075	Caulobacter zeae	897	MLREDRSSARRSFFRGSSPPPEPAPPEPVSPPEPEPVAVAPPPSPEPMPEFAPPPEPRARRTRAAERPPADDLPPLPTFLTAPAAAQPPAPRPEPEPPAKSEPAARPAVAERPVQALAERAERKPMPGGVYWSMAVCVAALWAVAPVMFAMGYGPTLPMPVTMAVFAALAAGPAAFILLAAYMLRQAMGVSAELRRTRQLTDQLLTPATLAAAGATGVVDALSGQIDAATSAADAARERIITLRQALAEETARLVEAADSSSRMAKQLAEGLGHERTAMQALSAALDTQSTGVVDAIGSQARMVAEASDLAETQLREAEAALAARAADLAAAAAEASDAARVGAEDLSRQIARLETAGQGVGDQIGNVERSLASQRAALVTAAQALRADQEDFSSETETRTAQLTEFVAYTRVGASELGDIAAMGAEVLRGLIVSSGDQLREMTEAARAEREALAAETQAALARLEAAAADRRGDLEGELTRAMNAITDAAQRAGEGVELRVETARGRVDQLNEIAFSAGQKADAVFESRMQEARNLIENAAQVVEQAGARTAQKLAESVETARTAIAEMERLLVEAGQSSAALPGEALARAAEVRAQIEKGIDDLRAAARRTAEETAAIDQAFQDRVRRNYEMLSEAVTQMNAAASQTPSFVAPQSRGASALVRPPQPAPQPVPQPAPPPQQRQAPPPPPPVQPAPQPPRAQTPPPAYPNDDFAPLEPPPRQRLKLTPTATDDEFRTMFDAAGGRGAAPTPPPEPAQDEGGWSWKNLLGDMQSSSPGDAALGEKLAGEILAMGIDPSALLPRGRIDEIAAAIQTHDEAGAREVVKKLAPAAIRRLVRRLFSDATLKANAERFVRRYAGMVNEAAQQDREGFLVAALLASEAGRAYLLLDAAASDLA	131567 (no rank), 2 (domain), 3379134 (kingdom), 1224 (phylum), 28211 (class), 204458 (order), 76892 (family), 75 (genus)	cellular organisms (no rank), Bacteria (domain), Pseudomonadati (kingdom), Pseudomonadota (phylum), Alphaproteobacteria (class), Caulobacterales (order), Caulobacteraceae (family), Caulobacter (genus)	2055137
	A0A2R7LC39	A0A2R7LC39_9CAUL	Polar localization protein TipN	DBR10_10595	Caulobacter sp. HMWF025	905	MKPKKRQPLDFSTPVEETPPAESVMTSEPPQLEELDVAAAFGDGLEASELSEPQPSDEPPQDLDLDIAEPGPARPPEPFTPRARAATRRARASELIPPSSAPEVKDVETPFSFATSLATSGQQAPAPMSQPDREVAGPKADPGEIASDARLPPPEAFELPSKTDRKAMPALMFWTLAVAVASLWALAPITFALGYARGVPALKVEGFALTVFAGLAIGPALLTLLGAYMLRQAQGVASELRRSRILTDRLVTPAVLAAAGASGAVEVVRAQIDYATASAEEARERILALRQALAEETAGLVNAAAESARMADQLARGLGHEREALETLSLNLDTRSTAVVDAIGSQARMVAEASDLAETQLREAEAALAARAADLAAAAAEASDAARVGAEDISRQIARLETAGQGLGDQMSAVEKNLAQQRAALVAASQTLRSEQEDFAAETETRTAQLTEFVSYTRVGATELSEVAAMGAEMLRGLISAAADQVRTTADLARSERDSLTAEAGRILSTIADIAAGQREGLEVELKQAMEALAASALSASEGVDARVAAARSRVDQLNEIAFAAGQKADTVFESRMEEARDLIEQSAQMVEQAGARTAQKLADAVQTARNTLIEFEAMLNEVGHRTASLPDQALQKAAEVRASIEQGIEELMSASRRTAEETAAIDQAFQERVRRSYEALSEAAVVMAGTPAVARPASIPGSVSRNRPTPSPVPATPPRDVEEDAVAEEQSPRPRLRLTPTATDDEFRSVFEKAGARVAPAPAEASPGTLSWKSLLSGLESKAPADVALGETLAAEVLGMGIDPHALLPRGRIDEVAAAIHGGDSSGARDLVKRLAPAAIRRLVRRLFSDASLRASTERFLKRYEGMIAEASGQDREGFLVAALLSSDAGRVYLLLDAASGDLG	131567 (no rank), 2 (domain), 3379134 (kingdom), 1224 (phylum), 28211 (class), 204458 (order), 76892 (family), 75 (genus), 2648921 (no rank)	cellular organisms (no rank), Bacteria (domain), Pseudomonadati (kingdom), Pseudomonadota (phylum), Alphaproteobacteria (class), Caulobacterales (order), Caulobacteraceae (family), Caulobacter (genus), unclassified Caulobacter (no rank)	2056860
	A0A2T9JBE8	A0A2T9JBE8_9CAUL	Polar localization protein TipN	DDF65_14895	Caulobacter radicis	825	MKPKKRRPLDFSTLPVETPRDDAAPASGLPESDPSIFAAAEPDPDAPISEPDNDLDIADLPEAGFLAAPPRGARPPSYQPPEPQAEPAPEPLTSAIAPEPAPQPESEPEAPPPAEPAADTLEPVLREDRSSARRSFFRGSPPSEPAVPEPVSPPKPEPAAEAPPPAPESMPEFAPPPEPRARRTRTAERAPADDLSPLPTFLTAPAAAQPPAPRPEPEPPARSEPAARPPAAERPVHTLSEKAERKPMPGGVYWSLAVCVAALWAVAPVMFALGYGPSLPLPVTMAVFAALAAGPAAFILLAAYMLRQAMGVSAELRRTRQLTDQLLTPATLAAAGATGVVDALSGQIDAATSAADAARERIITLRQALAEETARLVEAADSSSRMARQLAEGLGHERAAMQTLSTALDTQSTAVVDAIGSQARMVAEASDLAETQLREAEAALAARAADLAAAAAEASDAARIGAEDLSRQIARLETAGQGVGDQIGSVERSLASQRAALVAAAQALRADQEDFSSETETRTAQLTEFVAYTRVGASELGDIAAMGAEVLRGLIVSSGDQLREMAEAARAEREALAAETQAALARLEAAAADRRGDLEGELTRAMNAITDAAQRAGEGVELRVETARGRVDQLNEIAFSAGQKADAVFESRMQEARDLIENAAQVVEQAGARTAQKLAESVETARTAIAEMERLLVEAGQSSAALPGEALARAAEVRAQIEKGIDDLRAAARRTAEETAAIDQAFQDRVRRNYEMLSEAVTQMNAAAAQTPSFAAPSRGAAALVRPPQPAPQPAPQVPPPQQRQAPRRRRPSTRPSRTACAATT	131567 (no rank), 2 (domain), 3379134 (kingdom), 1224 (phylum), 28211 (class), 204458 (order), 76892 (family), 75 (genus)	cellular organisms (no rank), Bacteria (domain), Pseudomonadati (kingdom), Pseudomonadota (phylum), Alphaproteobacteria (class), Caulobacterales (order), Caulobacteraceae (family), Caulobacter (genus)	2172650
	A0A2T9JSJ2	A0A2T9JSJ2_9CAUL	Polar localization protein TipN	DDF67_15255	Caulobacter endophyticus	1021	MKPKKRRPLDFSTLPVETPRDDAAPASGLPESDLSAFDVAEPDPDAPISEPDNDLDIADLPETGFLAAPPRGARPPSYQPPEPQPEPAPEPLTSTIEPEPTPEPVQEAAPEPVPDPFEPVLREDRSTARRSFFRSSPPPEPEPVAPEPEPVAEAPPPAPEPMHAFAPPPEPRRRTRTAEHPPAADDLSPLPTFLTAPAAAQPPAPRPDPEPPAKSEPAARPPVADRPVHALAEIAERKPMPGGVYWSLSVCVAALWAVAPVMFALGYGPTLPMPVTMAVFAALAAGPAAFILLAAYMLRQVLGVSAELRRARQLTDQLLTPAALAAAGATGVVDALSGQIDAATSAADAARERIVTLRQALAEETARLVEAADSSSRMARQLAEGLGHERSAMQALSATLDTQSTAVVDAIGSQARMVAEASDLAETQLREAEAALAARAADLAAAAAEASDAARVGAEDLSRQIARLETAGQGVGDQIGSVERSLASQRAALVAAAQALRADQEDFSSETETRTAQLTEFVAYTRVGASELGDIAAMGAEVLRGLIVSSGDQLREMAEAARAEREALAAETQAALARLEAAATDRRGDLEAELTRAMNAITEAAQRAGEGVELRVETARGRVDQLNEIAFSAGQKADAVFESRMQEARDLIENSAQVVEQAGARTAQKLAESVETARSAIAEMERLLVEAGQSSAALPGEALARAAEVRAQIEKGIDDLRAAARKTAEETAAIDQAFQDRVRRNYEMLSEAVTQMNAAAAQTPSFAAPPQSRGASALVRPPQPAPQMAPQPAPQPAPQPAPPPQQRQAPPPPVQPAAQPPRAQTPPPAYPPAYPSDEFAPLEPPPRQRLKLTPTATDDEFRTMFDAAGGRGAAPAPPEPAQDDGGWSWKNLLGDMQASSPGDAALGEKLAGEILAMGIDPSALLPRGRIDEIAAAIQTHDETGAREVVKKLAPAAIRRLVRRLFSDNTLKGNAERFVRRYAGMINEAAQQDREGFLVAALLASEAGRAYLLLDAAASDLA	131567 (no rank), 2 (domain), 3379134 (kingdom), 1224 (phylum), 28211 (class), 204458 (order), 76892 (family), 75 (genus)	cellular organisms (no rank), Bacteria (domain), Pseudomonadati (kingdom), Pseudomonadota (phylum), Alphaproteobacteria (class), Caulobacterales (order), Caulobacteraceae (family), Caulobacter (genus)	2172652
	A0A2W5V1I5	A0A2W5V1I5_9CAUL	Polar localization protein TipN	DI526_14255	Caulobacter segnis	884	MKPKKRQPFDFSATPTAPSDDGEVTPTLGESTSFSDSEAQVPPTAEPLTLRDDLDVPPPTTVRSRRRREAEPAPPKSFVEPELKVAQSLAGAQPLAPIVDSERAAPVTAESRNPALDLRPPPSPVALDDEAAPRRMSGALFWTLASAIAALWALAPIAFAFGYARGVPAFQVEGFAFSVFASLAIGPALMTLLGAYLLRQATRISDELRRTRTMTDRIVTPAALAAVGASSAADAMRQGVDDAAAAAQRAREHIVSLREALAEETARLAEAAAESARMASQLAQGLSHERTAMETLSQSLDARSTAVVDAIGSQARMVAEASDLAETQLREAEAALAARAADLAAAAAEASDAARVGADDLSRQVARLETAGHSVGDQVVAIEKSLAAQRAALLEVSQALRSEQEDFAAEAETRTAQLTEFVAYTRVGATELSDQAAMGAEILRGLISSAADQFREMADGAKARQDALAEESRKTLDMIGDVAENQRTLLEEELKAAMEAMAEAALKAAEGVEARVEAARSRVDQLNEIAFAAGQKADAVFEARMEEARDIIEHSAQMVEQAGARTSQKLADSVQAARATLDELEAMLSEIGKRTAELPSEALVKAAEVRMSIEQGVEQLMNAVRRTADETAAIDQAFQERVRRNYEMLSEAAGAVTAAGVSTVAARAASSSAAKGRGAAATPPPAAPKPSQPQPLPMAEFDDEPEPPGDRRRLRLTPTATDEEFRSVFEQASSRKAAPPPAEGERQNGWSWRNLLSGIETSSPGDAALGEKLAAEITAMGIDPHALLPRPRIDEIAAALQTGDAAGAREVVKRLAPAAIRRLVRRLFSDATLKGNAERFIKRYAGMVDEAAGQDREGFLMAALLSSDAGRAYLLLDAASGDLG	131567 (no rank), 2 (domain), 3379134 (kingdom), 1224 (phylum), 28211 (class), 204458 (order), 76892 (family), 75 (genus)	cellular organisms (no rank), Bacteria (domain), Pseudomonadati (kingdom), Pseudomonadota (phylum), Alphaproteobacteria (class), Caulobacterales (order), Caulobacteraceae (family), Caulobacter (genus)	88688
	A0A3R8N7R8	A0A3R8N7R8_9CAUL	Polar localization protein TipN	EIK80_15535	Caulobacter sp. 602-1	893	MKPKKRQPLDFSATPTDAPPEETKTTPELPPEVPGTTSFAEPKGDVPTAEPLSLQDTLNDDLAVPPPMTVRSRRRREPDPEPVESFSEPELKLATSLTATAQPPAPAVEPERAAPAKAESREPTLDLRGPETTVPLRTEDVPRRMSGVLFWTLATAIAFLWALAPIAFALGYARGVPAFKVEGFALTVFAGLALGPALLTLLGAYLLRQATGIADELRRTRTLTDRIVTPAALAAVGASSAVEAMRQGVDDAANAAQRAREHIVSLRQALAEETGRLAEAAAESAKMASQLAQGLSHERTAMETLSQSLDARSTAVVDAIGSQARMVAEASDLAETQLREAEAALAARAADLAAAAAEASDAARVGAEDLSRQIARLETAGHGVGDQVSSVEKSLAAQRAALVEISQALRSEQEDFAAEAETRTAQLTEFVAYTRVGATELSDTAAMGAEILRGLISAAADQFREMAEGATTQREALAEDAKKTLETIGDVAENQRTLLEDELKAAMEAMAESALKAAEGVEARVEAARSRVDQLNEIAFAAGQKADAVFESRMEEARDIIEHSAQMVEQAGARTSQKLADSVQAARGTLDELEAMLAEIGKRTADLPAEALQKAAEVRVSIEQGVEQLMNAVRRTAEETAAIDQAFQERVRRNYEMLSEAAGAVTASSASTMAARSTSAQAPLSRPRPAAPPPPSVQPEPLPMAVFDDEDEEPPTDRRRLRLTPTATDQEFRSVFEQASARKQTPPQPASDPDGEGGWSWRNLLAGIENSSPGDAGLGEKLAAEITAMGIDPHALLPRGRIDEIAAALQTRDDVGAREVVKRLAPAAIRRLVRRLFSDATLKANTERFLKRYSGMIDEAAGQDREGFLLAALLSSDAGRAYLLLDAASGDLG	131567 (no rank), 2 (domain), 3379134 (kingdom), 1224 (phylum), 28211 (class), 204458 (order), 76892 (family), 75 (genus), 2648921 (no rank)	cellular organisms (no rank), Bacteria (domain), Pseudomonadati (kingdom), Pseudomonadota (phylum), Alphaproteobacteria (class), Caulobacterales (order), Caulobacteraceae (family), Caulobacter (genus), unclassified Caulobacter (no rank)	2492472
	A0A4R3H8X4	A0A4R3H8X4_9CAUL	Polar localization protein TipN	EV278_105295	Caulobacter sp. BK020	976	MKPKKRQPLDFTGIPMEPPVEEAGRPAQAEVQPDPDAPVSEPDLDLDIAAVPDASPPPILGRGPLNLGPEPAPEPLAAPIPEAPRVSAKRGFFGASKPAPQPVAETFEPVDPPTADLAAPEPEAVIQPAPPLKSNFKPSEPEADPAPFTPARGRRSAPVEAEPLAPLPSFLTTPVATQAAQPPAPVVEPEPPAAPKRFEAAVSKPRETPPVTPLSTAREGKKPMPAPLFWSLAVAAAALWTLGPITFALGYGAGVPALKVDQFALMVFAALAVGPAAFTLLGAYMLRQAMGISAELKHTRIMTDRLVSPAALAAAGVEGVVGGIREQIDAATVAAEQARVRVQELREALAEETLALAQTTSESARMVQQLSEGLGHERQAMHALSTTLDAQSTAVVDAIGSQARMVAEASDLAETQLREAEAALAARAADLAAAAAEASDAARVGAEDLSRQIARLETAGQGVGDQMSAVERNLAAQRAALVAASQSLRTDQEDFAAETETRTAQLTEFIGHTRAGATEMSDMAAMGAEVLRGLIGAAAQQLREVAETARAEREALAAETSSAIAALASAAGGQRADLEAALAQAMNAMAETARRANESVEQRVEAARVRVDQLNEIAFAAGQKADTVFESRMDEARDLIEQSAQVVEQAGARTAQKLSESVETARATIAEMEAMLADVGRRTADLPAEALARANEARAQIEQGIEDLRNAARRTAEETAAIDQAFQERVRRNYDMLSEAVGRMNAAPPAGPSAATPSRAPPPLSRQVQAAPSQPPPAPTPAPKPANEPSAEEPSLRPRLRLTPTATDDEFRSVFDAAGGRTAAPVPPPGDRAEPQAQGGGLSWRNLLSGLESAAPGDAALGEKMAGEILAMGIDPTALLPRARIDEIAATIQTHDESGAREVVKKLAPAAIRRLVRRLFSDAPLRAEAERFLRRYAGMMDEASEQDREGFLVAALLLSDAGRAYLLLDAAFGDLA	131567 (no rank), 2 (domain), 3379134 (kingdom), 1224 (phylum), 28211 (class), 204458 (order), 76892 (family), 75 (genus), 2648921 (no rank)	cellular organisms (no rank), Bacteria (domain), Pseudomonadati (kingdom), Pseudomonadota (phylum), Alphaproteobacteria (class), Caulobacterales (order), Caulobacteraceae (family), Caulobacter (genus), unclassified Caulobacter (no rank)	2512117
	A0A6G4R0A8	A0A6G4R0A8_9CAUL	Polar localization protein TipN	G5B46_16170	Caulobacter sp. 602-2	1008	MKPKKRRPLDFSTLPVETPRDDAAPASGLPESEPFAAAEPDPDAPISEPDNDLDIADLPEAGFLAAPSRGARPPSYQPPEPQPEPAPEPLASSIAPEPEPEPAPPVEPAPEPYEPPLREDRSSARRSFFRTSAPPEPVAPPEPEAEPIAEAPPPAPEPEPMPEFAPPPEPRSRRTRSAERAPADDLPPLPTFLTAPAAAQPPAPRPEPEPPARPDPAARPPVAERPVQALAERAERKPMPGGVYWSMAVCVAALWAVAPVMFALGYGPTLPMPVTMAVFAALAAGPAAFILLAAYMLRQAMGVSAELRRTRQLTDQLLTPAALAAAGATGVVDALSGQIDAATSAADAARERIVTLRQALAEETARLVEAADSSSRMAKQLAEGLGHERNAMQALSATLDTQSTAVVDAIGSQARMVAEASDLAETQLREAEAALAARAADLAAAAAEASDAARVGAEDLSRQIARLETAGQGVGDQIGSVERSLASQRAALVAVAQALRADQEDFSSETETRTAQLTEFVAYTRVGASELGDIAAMGAEVLRGLIVSSGDQLREMAEAARAEREALAAETQAALARLEAAAVDRRGDLEAELTRAMNAITDAAQRAGEGVELRVETARGRVDQLNEIAFSAGQKADAVFESRMQEARDLIENSAQVVEQAGARTAQKLAESVETARSAIAEMERLLVEAGQSSAALPGEALARAAEVRAQIEKGIDDLRAAARRTAEETAAIDQAFQDRVRRNYEMLSEAVTQMNAAAAQTPSFAAPSSRGASALVRPPQMAPQPAPQPAPPPQQRQAPPPPPPPAPQPPRAQTPPPPAYPSDDFAPLEPPPRQRLKLTPTATDDEFRTMFDAAGGRGAAPAPPEPVQDEGGWSWKNLLGDMQGSSPGDAALGEKLAGEILAMGIDPSALLPRGRIDEIAAAIQTHDEAGAREVVKKLAPAAIRRLVRRLFSDATLKTNAERFVRRYAGMVSEAAQQDREGFLVAALLASEAGRAYLLLDAAASDLA	131567 (no rank), 2 (domain), 3379134 (kingdom), 1224 (phylum), 28211 (class), 204458 (order), 76892 (family), 75 (genus), 2648921 (no rank)	cellular organisms (no rank), Bacteria (domain), Pseudomonadati (kingdom), Pseudomonadota (phylum), Alphaproteobacteria (class), Caulobacterales (order), Caulobacteraceae (family), Caulobacter (genus), unclassified Caulobacter (no rank)	2710887
	A0A831YM68	A0A831YM68_9PROT	Polar localization protein TipN	ENP29_13685	Caulobacterales bacterium	980	MKPKKRQPLDFTGIPVEPPVEDVGRSVETQAESDEDAPVTEPDLDLDIAAVPDASDPPILGRGPLALDPEPTLEPAAPIAETPRANARRGFFGGASKSQPAPKSPEPIEPIEPVEPPKIEAAPFEPEAVIEPAPPPKSNFKAPEPALDPAPFSPARGRRSAPVEAEPLAPLPSFLTAPAASQTAQPPAPVAEPEPPAPSKRFEAAVSKPRETQPITSPVTPLSTAREGKKPMPAPLFWSLAIAAAALWTLGPIAFALGYGAGVPALQVDQFALMVFAALAVGPAAFTLLGAYMLRQAIGVSAELKHTRILTDRLVTPAALAAAGVDGVVERIRNQIDAATVAADQARVRVQELREALAEETLALAQTTTESVRMVQQLSEGLGHERQAMHALSTTLDAQSTAVVDAIGSQARMVAEASDLAETQLREAEAALAARAADLAAAAAEASDAARVGAEDLSRQIARLETAGQGVGDQMGAVERTLATQRAALVAASQSLRTDQEDFAAESETRTAQLTEFIGHTRAGATEMSDMAAMGAEVLRGLIGAAAQQLREVAETARAEREALAAETSSAIAALASAAGGQRADLETALSQAMESMAEAARKANEGVELRVEAARVRVDQLNEIAFAAGQKADTVFESRMDEARDLIEQSAQVVEQAGARTAQKLSESVETARATIGEMEAMLADVGRRTADLPAEALARANEVRAQIEQGIEDLRQSARRTAEETAAIDQAFQERVRRNYDMLSEAVGRMGAAPPPAVAPSRAPPPLNRQAQAAPQQPPTSAAPLAPKPANEPNAEEAGLRPRLRLTPTASDDEFRSVFDAAGGRNAAPTPPSERSEPQQQGGLSWRNLLSGLESVAPGDAALGEKMAGEILAMGIDPTALLPRARIDEIAATIQTHDEGGAREVVKKLAPAAIRRLVRRLFSDAPLRADAERFLRRYAGMMDEASEQDREGFLVAALLSSDAGRAYLLLDAAFGDLA	131567 (no rank), 2 (domain), 3379134 (kingdom), 1224 (phylum), 28211 (class), 204458 (order), 451208 (no rank)	cellular organisms (no rank), Bacteria (domain), Pseudomonadati (kingdom), Pseudomonadota (phylum), Alphaproteobacteria (class), Caulobacterales (order), unclassified Caulobacterales (no rank)	2282150
	A0A924MXR1	A0A924MXR1_9CAUL	Polar localization protein TipN	H7236_03220	Caulobacter sp	958	MKPKKRQPLDFSGIAMEPPVEDVGRQVEPQADAPVSEPDLDLDIAAVPEASPPPTLDRGPLNPEPTPIVETPRTAARRGFFASTPKERPAEAASKAEVERPLPVAPHSTDLGAEDRVTPEPELDFKVVDPIPAFAAYTPQRPKRNAQVEAETFAPLPSFLTASAVQSPAPVVEPEAPAKRSEAAVAKPRQTPPAPRTEPTITPLSATYDDKKPMPAPLYWSLAVAAAALWALAPIAFALGYGAGVPALKVDQFALAVFAALAIGPALLTLLGAYMLRQALAVSAELKRNRVMTDRLVTPAALASAGVTSAVEGIRAEIDAATAAAEDARARVQALREALAEETLALAQTTSESARMVKQLSDGLGHERQAMHALSTTLDAQSTAVVDAIGSQARMVAEASDLAETQLREAEAALAARAADLAAAASEASDAARVGAEDLSRQIARLETAGQGVGDQMAAVERNLAQQRAVLVAASQSLRADQEDFAGEAETRTAQLTEFIGHTRAGATEMGDMAAMGAEVLRGLIGAAADQLREVAETARAEREALAAETSSAITALASAAGGQRSDLESALNDALDAMAAAARKASEGVEQRVETARGRVDQLNEIAFAAGQKADTVFESRMDEARDLIEQSAQVVEQAGARTALKLAESVETARATIAEMESMLEDVGRRTADLPAEALARANEVRAQINHGIESLRLAARQTAEETAAIDQAFQERVRRNYDMLSEAVSRMGVAGAPQPPPASRGAAGLVRPPQAAAPLAPPVVQPVNEPSADEIGLRPRLRLTPTASDDEFRSIFDAAGGRNAAPPPAQPTEQAEPPGGWSWRNMLSGLESAAPGDAALGEKMAAEILAMGIDPTALLPRGRIDEIAATIQTHDSEGAREVVKKLAPAAIRRLVRRLFSDAALRADADRFLRRYSGMMDEAADQDREGFLVAALLSSDAGRAYLLLDAASGDLV	131567 (no rank), 2 (domain), 3379134 (kingdom), 1224 (phylum), 28211 (class), 204458 (order), 76892 (family), 75 (genus), 2648921 (no rank)	cellular organisms (no rank), Bacteria (domain), Pseudomonadati (kingdom), Pseudomonadota (phylum), Alphaproteobacteria (class), Caulobacterales (order), Caulobacteraceae (family), Caulobacter (genus), unclassified Caulobacter (no rank)	78
	B0T3J4	B0T3J4_CAUSK	Polar localization protein TipN	Caul_1751	Caulobacter sp. (strain K31)	973	MKPKKRQPLDFTGIPVEPPVEDVGRLQETQSESETEAPSSEPDLDLDIAAVPDVSAPPNLDRGPLGLDPEPPSAPVSEAPPAPETPRANARRGFFASAPKPQPSSKGLDSIEPPPPEAAALLEPVEPPRPEFKAPDFELDLASFSPARGRRGAAVEPEPLAPLPSFLTTPLAQPPAPVVEPEPPAPSRRFETAVSPPRETSIAPPVTPQVTPLSTPLSGKKPMSAPLYWSLAVAAAALWTLGPIAFALGYGAGVPALKVDQFALMVFAALAVGPAAFTLLGAYMLRQAMGVSAELKHSRIMTDRLVTPAALAAAGVTGAVEGIRSQIEAATAAAEEARVRVQALREALAEETLALAQTTSESARMVQQLSEGLGHERQAMHALSSTLDAQSTAVVDAIGSQARMVAEASDLAETQLREAEAALAARAADLAAAAVEASDAARVGAEDLSRQIARLETAGQGVGDQMGAVERTLAAQRAALVAASQSLRSDQEDFASETETRTAQLTEFIGHTRAGATEMSDMAAMGAEVLRGLIGAAAQQLREVAETARAEREALAAETSSAIAALASAAGGQRSDLESALNQALDAMAAAARKASEGVEQRVEMARGRVDQLNEIAFAAGQKADTVFESRMDEARDLIEQSAQVVEQAGARTAVKLAESVETARATIAEMESMLADVGRRTADLPAEALARANEVRAQIEQGIEDLRMSARRTAEETAAIDQAFQERVRRNYDMLSEAVGRMGAVAPPTPAPTRAPPPLNRQAQTAPPPAAPTPTPTPTPPAANEPSAEDPGPRPRLRLTPTATDDEFRSVFDAAGGRTAAPASSAPSHERAEPQGGLSWRNLLSGLESAAPGDAALGEKMAAEILAMGIDPTALLPRARIDEIAATIQTHDGGGAREVVKKLAPAAIRRLVRRLFSDAPLRADAERFLRRYAGMMDEASEQDREGFLVAALLSSDAGRAYLLLDAAFGDLA	131567 (no rank), 2 (domain), 3379134 (kingdom), 1224 (phylum), 28211 (class), 204458 (order), 76892 (family), 75 (genus), 2648921 (no rank)	cellular organisms (no rank), Bacteria (domain), Pseudomonadati (kingdom), Pseudomonadota (phylum), Alphaproteobacteria (class), Caulobacterales (order), Caulobacteraceae (family), Caulobacter (genus), unclassified Caulobacter (no rank)	366602
	D5VG31	D5VG31_CAUST	Polar localization protein TipN	Cseg_1546	Caulobacter segnis (strain ATCC 21756 / DSM 7131 / JCM 7823 / NBRC 15250 / LMG 17158 / TK0059) (Mycoplana segnis)	882	MKPKKRQPFDFSATPTAPSVEEGSVAPELPESTSFSDPAIEPPSAEPLTLNDDLDVPPPTTVRSRRRREPEPEPPKSFAEPELKTEISLSQPLAPIVEAERAAPAKADKRDASLDLRSPAAPAPVTLESDDSPRRMSGALFWTLASAIAALWALAPIAFAFGYARGVPAFQVEGFAFTVFASLAIGPALLTLLGAYMLRQATGISDELRRTRAMTDRIMTPAALAAVGASTAVDAMRQGVDEAAAAADRAREHIISLREALAEETARLAEAAAESARMANQLAQGLGHERTAMETLSQSLDARSTAVVDAIGSQARMVAEASDLAETQLREAEAALAARAADLAAAAAEASDAARVGAEDLSRQVARLESAGLGVSDQVAAVEKTLAAQRAALLEVSQALRSEQEDFAAEAETRTAQLTEFVAYTRVGATELSDQAAMGAEILRGLISTAADQFREMADAAKARQDVLAEDTKKTLETIGDVAENQRTLLEEELRAAMEAMADAALKAAQGVEARVEAARSRVDQLNEIAFAAGQKADAVFESRMEEARDIIEHSAQMVEQAGARTSQKLADSVQAARGTLDELEAMLSEIGKRTAELPSEALLKAAEVRMSIEQGVEQLMNAVRRTADETAAIDQAFQERVRRNYEMLSEAAGAVTAAGVSTVAARAASSSASKARAAAPPPPPAKASPPQPLPMAEFDDEGDAPGDRRRLRLTPTATDEEFRSVFEQANSRKSAPPAGEGEGQGGWSWRNLLSGIENSSPGDAALGEKLAAEITAMGIDPHALLPRPRIDEIAAALQTGDAAGAREVVKRLAPAAIRRLVRRLFSDTALKGNAERFLKRYAGMVDEAAGQDREGFLMAALLSSDAGRAYLLLDAASGDLG	131567 (no rank), 2 (domain), 3379134 (kingdom), 1224 (phylum), 28211 (class), 204458 (order), 76892 (family), 75 (genus), 88688 (species)	cellular organisms (no rank), Bacteria (domain), Pseudomonadati (kingdom), Pseudomonadota (phylum), Alphaproteobacteria (class), Caulobacterales (order), Caulobacteraceae (family), Caulobacter (genus), Caulobacter segnis (species)	509190
	J2P1V1	J2P1V1_9CAUL	Polar localization protein TipN	PMI01_05340	Caulobacter sp. AP07	979	MPFALGLWLRMKPKKRQPLDFSGIPLEPPVEDFGRQAEPETDAPVSEPDLDLDIAAVPEAPTPPNLDRGPLGLDPEPAPIPAPETPRASARRGFFASTPKPQPKLPEPAPEPEAVAAPEPEVPEPEVSWPEAQAPEIKAPEPQPEPAPFMPYASRAKRNARVEPEPHAPLPSFLTASAAQPPAPVVEPEPPIPSRRSEAAVSPPRETSPTTQVAAQPTPLSTYEDKKPMPAPLFWSLAVAAAALWTLAPLAFALGYGAGVPALKVDQFALLVFAALAIGPAIFTLLGAYMLRQAMGVSAELKRNRVMTDRLLTPAALAAVGVTNAVEGIRAEIDAATAAADEARVRVQALREALAEETLALTQATGESARMAKQLAEGLGHERQAMHALSTSLDAQSTAVVDAIGSQARMVAEASDLAETQLREAEAALAARAADLAAAAGEASDAARVGAEDLSRQIARLETAGQGVGDQMSAVERNLAQQRAALVAASQSLRTDQEDFASEAETRTAQLTEFIGHTRAGATEMGDMAAMGAEVLRGLIGAAAEQLREVAETARAEREALAAETSSAIAALASAAGGQRSDLESALNEALDAMAAAARKASEGVEQRVETARGRVDQLNEIAFAAGQKADTVFESRMDEARDLIEQSAQVVEQAGARTALKLAESVETARATIAEMESMLADVGRRTADLPAEALARANEVRAQIDHGIESLRLAARQTAEETAAIDQAFQERVRRNYDMLSEAVSRMGAAVPTPQAPARAPPPLRQAQAVPPPPVPPPVAPPPVAPPANEPSADDIGLRPRLRLTPTATDDEFRSVFDAAGGRNAAPQAPAPSSERAEPPGGWSWRNLLSGLESAAPGDAALGEKMAAEILAMGIDPAALLPRGRIDEIAATIQTHDGAGAREVVKKLAPAAIRRLVRRLFSDAPLRSDAERFLRRYSGMMDEASEQDREGFLVAALLSSDAGRAYLLLDAAFGDLA	131567 (no rank), 2 (domain), 3379134 (kingdom), 1224 (phylum), 28211 (class), 204458 (order), 76892 (family), 75 (genus), 2648921 (no rank)	cellular organisms (no rank), Bacteria (domain), Pseudomonadati (kingdom), Pseudomonadota (phylum), Alphaproteobacteria (class), Caulobacterales (order), Caulobacteraceae (family), Caulobacter (genus), unclassified Caulobacter (no rank)	1144304
	R0D3G5	R0D3G5_CAUVI	Polar localization protein TipN	OR37_01170	Caulobacter vibrioides OR37	890	MKPKKRQPLDFSATPTDRSPEQTRTVDDRATPEHLETPLFSEPEPDTTVSEPLSLGGALQDDLAMPSPGAVRSRRRREAAPDSVARFAEPEGPPPTPLAAGVQPPAPIVEPERAAPAKTQAREAALDLRGPIEPPPVSLTSEDQPRRMSGVLFWTIASAIATLWAVWPIFFALGYAGDVAALKVKSFAVAVLVGMAVGPALMTLLAAYMLRQATGIADELRRTRTLTDRIVTPAALAAVGASSAVDAMRAGVDEAAAAAQRAREHIVSLRQALAEETARLAEAANESVKMANQLAQGLGHERSAMETLSQSLDARSTAVVDAIGSQARMVAEASDLAETQLREAEAALAARAADLAAAAAEASDAARVGAEDLARQIARLETAGHGVGDQIVSVEKSLAAQRAALVEASQALRSEQEDFAAEAETRTAQLTEFVAYTRVGATELSDTAAMGAEILRGLIGAAADQFREMVEGARAQREGLAEEVKKTLETIGDVAENQRTLLEEELKAAMEAMAQAALEAGAGVEARVEAARGRVDQLNEIAFAAGQKADAVFEARMEEARDIIEHSAQMVEQAGARTSQKLQESVNAARGTLDELEAMLAEIGKRTADLPAEALRKAAEVRISIEQGVEQLMNTVRRTAEETAAIDQAFQERVRRNYEMLSEAAGAVTAAGVSTVSARATPATAPPARSRPTAPPPPPQNLPLAQFDDEDEPPPADRRRLRLTPTATDEEFRSVFEQASGQRGQPAPEPDGQGGWSWRNLLSGIESSTPGDAALGEKLAAEISAMGIDPHALLPRGRIDEIAAALQTRDAVGAREVVKRLAPAAIRRLVRRLFSDAPLKSNTERFLKRYASMIEEAAGQDREGFLLAALLSSEAGRAYLLLDAASGDLG	131567 (no rank), 2 (domain), 3379134 (kingdom), 1224 (phylum), 28211 (class), 204458 (order), 76892 (family), 75 (genus), 155892 (species)	cellular organisms (no rank), Bacteria (domain), Pseudomonadati (kingdom), Pseudomonadota (phylum), Alphaproteobacteria (class), Caulobacterales (order), Caulobacteraceae (family), Caulobacter (genus), Caulobacter vibrioides (species)	1292034

### Sheet: 17. All media recipes
Chemical compound	Catagory	Concentrations (M)
		Extended Data Figure 3				Bulk nutrient variation experiment (Fig. 2)							Pyr:Gly ratio (1 mM Pyr., Fig. 3a)			Pyr:Gly ratio (0.5 mM Pyr., Fig. 3a)		Maintaining 5:1 Pyr:Gly ratio (Fig. 3b, Ext.Fig.2a)				Inorganic Nitrogen experiment (NH4Cl, Fig.3c)					Inorganic Nitrogen experiment (NaNO3, Fig.3c)			Alanine (Fig. 3d, Ext.Fig.2e)					Additional glycine (Fig. 3d) (Added on top of 1mM Glycine)			Pyruvate-Glucose shift (Fig. 3e, Ext.Fig. 2h)				Temperature (Fig.3f)		Ammonium chloride experiment (Fig. 4)				LSUCC0530 (Fig. 6)			Glycine shift with low carbon (Ext. Fig. 1a,d,e,h,i)			Glycine shift with high carbon and high vitamin (Ext. Fig. 1b,d,e,h,i)					Pyruvate shift with fixed glycine (Ext. Fig. 1c,f,g,l,m)					Vitamin experiment with low pyruvate and glycine (Ext. Fig. 2b)				Vitamin experiment with high pyruvate and glycine (Ext. Fig. 2c)						Leucine (Ext.Fig.2d)		Taurine (Ext.Fig.2f)			Adenine (Ext.Fig.2g)					Phosphate shift experiment (Ext. Fig. 4)
		Original AMS1 (Carini et al. 2013)	AMS1 (adapted) *	1X **	CCM2 (New Positve)	0.5X	1X **	2X	3X	4X	8X	10X	Pyr:Gly 5:1	Pyr:Gly 2:1	Pyr:Gly 1:1	Pyr:Gly 5:1	Pyr:Gly 1:2	0.25 mM Pyr.	0.5 mM Pyr.	1 mM Pyr.	5 mM Pyr.	0	2mM	4mM	6mM	8mM	0	4mM	8mM	0	2 mM	4 mM	6 mM	8 mM	0	2mM	4mM	0.125 mM	0.25 mM	0.5 mM	2.5 mM	0.2 mM Gly.	1 mM Gly.	0	0.2 mM	2 mM	4 mM	0.5mM	2mM	4mM	20 μM	40 μM	200 μM	1 μM**	20 μM	200 μM	1 mM	4 mM	1 μM***	10 μM	100 μM	1 mM	5 mM	2X	4X	6X	10X	0X	1X	2X	5X	10X	20X	0	1mM	0	2mM	4mM	0	0.1mM	0.25mM	0.5mM	1mM	0.1 μM ****	10 μM	100 μM	500 μM	1 mM
NaHCO3	Base salts, pH buffer	0.006	0.006	0.01	0.01	0.01	0.01	0.01	0.01	0.01	0.01	0.01	0.01	0.01	0.01	0.01	0.01	0.01	0.01	0.01	0.01	0.01	0.01	0.01	0.01	0.01	0.01	0.01	0.01	0.01	0.01	0.01	0.01	0.01	0.01	0.01	0.01	0.01	0.01	0.01	0.01	0.01	0.01	0.01	0.01	0.01	0.01	0.01	0.01	0.01	0.01	0.01	0.01	0.01	0.01	0.01	0.01	0.01	0.01	0.01	0.01	0.01	0.01	0.01	0.01	0.01	0.01	0.01	0.01	0.01	0.01	0.01	0.01	0.01	0.01	0.01	0.01	0.01	0.01	0.01	0.01	0.01	0.01	0.01	0.01	0.01	0.01	0.01
NaCl	Base salts, Salinity control	0.481	0.481	0.272	0.272	0.272	0.272	0.272	0.272	0.272	0.272	0.272	0.272	0.272	0.272	0.272	0.272	0.272	0.272	0.272	0.272	0.272	0.272	0.272	0.272	0.272	0.272	0.272	0.272	0.272	0.272	0.272	0.272	0.272	0.272	0.272	0.272	0.272	0.272	0.272	0.272	0.272	0.272	0.272	0.272	0.272	0.272	0.0169	0.0169	0.0169	0.272	0.272	0.272	0.272	0.272	0.272	0.272	0.272	0.272	0.272	0.272	0.272	0.272	0.272	0.272	0.272	0.272	0.272	0.272	0.272	0.272	0.272	0.272	0.272	0.272	0.272	0.272	0.272	0.272	0.272	0.272	0.272	0.272	0.272	0.272	0.272	0.272	0.272
MgCl2 x 6H2O	Base salts, Salinity control	0.027	0.027	0.034777	0.034777	0.034777	0.034777	0.034777	0.034777	0.034777	0.034777	0.034777	0.034777	0.034777	0.034777	0.034777	0.034777	0.034777	0.034777	0.034777	0.034777	0.034777	0.034777	0.034777	0.034777	0.034777	0.034777	0.034777	0.034777	0.034777	0.034777	0.034777	0.034777	0.034777	0.034777	0.034777	0.034777	0.034777	0.034777	0.034777	0.034777	0.034777	0.034777	0.034777	0.034777	0.034777	0.034777	0.00219	0.00219	0.00219	0.034777	0.034777	0.034777	0.034777	0.034777	0.034777	0.034777	0.034777	0.034777	0.034777	0.034777	0.034777	0.034777	0.034777	0.034777	0.034777	0.034777	0.0348	0.0348	0.0348	0.0348	0.0348	0.0348	0.034777	0.034777	0.034777	0.034777	0.034777	0.034777	0.034777	0.034777	0.034777	0.034777	0.034777	0.034777	0.034777	0.034777	0.034777
CaCl2 x 2H2O	Base salts, Salinity control	0.01	0.01	0.006869	0.006869	0.006869	0.006869	0.006869	0.006869	0.006869	0.006869	0.006869	0.006869	0.006869	0.006869	0.006869	0.006869	0.006869	0.006869	0.006869	0.006869	0.006869	0.006869	0.006869	0.006869	0.006869	0.006869	0.006869	0.006869	0.006869	0.006869	0.006869	0.006869	0.006869	0.006869	0.006869	0.006869	0.006869	0.006869	0.006869	0.006869	0.006869	0.006869	0.006869	0.006869	0.006869	0.006869	0.0638	0.0638	0.0638	0.006869	0.006869	0.006869	0.006869	0.006869	0.006869	0.006869	0.006869	0.006869	0.006869	0.006869	0.006869	0.006869	0.006869	0.006869	0.006869	0.006869	0.00687	0.00687	0.00687	0.00687	0.00687	0.00687	0.006869	0.006869	0.006869	0.006869	0.006869	0.006869	0.006869	0.006869	0.006869	0.006869	0.006869	0.006869	0.006869	0.006869	0.006869
KCl	Base salts, Salinity control	0.009	0.009	0.006674	0.006674	0.006674	0.006674	0.006674	0.006674	0.006674	0.006674	0.006674	0.006674	0.006674	0.006674	0.006674	0.006674	0.006674	0.006674	0.006674	0.006674	0.006674	0.006674	0.006674	0.006674	0.006674	0.006674	0.006674	0.006674	0.006674	0.006674	0.006674	0.006674	0.006674	0.006674	0.006674	0.006674	0.006674	0.006674	0.006674	0.006674	0.006674	0.006674	0.006674	0.006674	0.006674	0.006674	0.0311	0.0311	0.0311	0.006674	0.006674	0.006674	0.006674	0.006674	0.006674	0.006674	0.006674	0.006674	0.006674	0.006674	0.006674	0.006674	0.006674	0.006674	0.006674	0.006674	0.00667	0.00667	0.00667	0.00667	0.00667	0.00667	0.006674	0.006674	0.006674	0.006674	0.006674	0.006674	0.006674	0.006674	0.006674	0.006674	0.006674	0.006674	0.006674	0.006674	0.006674
MgSO4 x 7H2O	Base salts	0.0028	0.0028
Methionine	Nutrients, Sulfur source	1e-05	1e-05	1e-05	2e-05	5e-06	1e-05	2e-05	3e-05	4e-05	8e-05	0.0001	2e-05	2e-05	2e-05	2e-05	2e-05	2e-05	2e-05	2e-05	2e-05	2e-05	2e-05	2e-05	2e-05	2e-05	2e-05	2e-05	2e-05	2e-05	2e-05	2e-05	2e-05	2e-05	2e-05	2e-05	2e-05	2e-05	2e-05	2e-05	2e-05	2e-05	2e-05	2e-05	2e-05	2e-05	2e-05	2e-05	2e-05	2e-05	2e-05	2e-05	2e-05	2e-05	2e-05	2e-05	2e-05	2e-05	2e-05	2e-05	2e-05	2e-05	2e-05	2e-05	2e-05	2e-05	2e-05	2e-05	2e-05	2e-05	2e-05	2e-05	2e-05	2e-05	2e-05	2e-05	2e-05	2e-05	2e-05	2e-05	2e-05	2e-05	2e-05	2e-05	2e-05	2e-05	2e-05	2e-05
Sodium Pyruvate	Nutrients, Carbon source	5e-05	5e-05	5e-05	0.001	2.5e-05	5e-05	0.0001	0.00015	0.0002	0.0004	0.0005	0.001	0.001	0.001	0.0005	0.0005	0.00025	0.0005	0.001	0.005	0.005	0.005	0.005	0.005	0.005	0.005	0.005	0.005	0.005	0.005	0.005	0.005	0.005	0.005	0.005	0.005					0.001	0.001	0.001	0.001	0.001	0.001	0.001	0.001	0.001	0.0001	0.0001	0.0001	0.001	0.001	0.001	0.001	0.001	0	1e-05	0.0001	0.001	0.005	0.0001	0.0001	0.0001	0.0001	0.001	0.001	0.001	0.001	0.001	0.001	0.001	0.001	0.005	0.005	0.005	0.001	0.001	0.001	0.001	0.001	0.001	0.001	0.001	0.001	0.001
Glycine	Nutrients, Nitrogen source	5e-05	5e-05	1e-05	0.0002	5e-06	1e-05	2e-05	3e-05	4e-05	8e-05	0.0001	0.0002	0.0005	0.001	0.0001	0.001	5e-05	0.0001	0.0002	0.001	0.001	0.001	0.001	0.001	0.001	0.001	0.001	0.001	0.001	0.001	0.001	0.001	0.001	0.001	0.003	0.005	5e-05	0.0001	0.0002	0.001	0.0002	0.001	0.001	0.001	0.001	0.001				2e-05	4e-05	0.0002	0	2e-05	0.0002	0.001	0.004	2e-05	2e-05	2e-05	2e-05	2e-05	2e-05	2e-05	2e-05	2e-05	0.0002	0.0002	0.0002	0.0002	0.0002	0.0002	0.001	0.001	0.001	0.001	0.001	0.001	0.001	0.001	0.001	0.001	0.0002	0.0002	0.0002	0.0002	0.0002
Ammonium Chloride	Nutrients, Nitrogen source			0.0004		0.0002	0.0004	0.0008	0.0012	0.0016	0.0032	0.004										0	0.002	0.004	0.006	0.008																		0	0.0002	0.002	0.004	0.0005	0.002	0.004	0.0008	0.0008	0.0008											0.0008	0.0008	0.0008	0.0008
Ammonium Sulfate	Nutrients Nitrogen source	0.0004	0.0004
Sodium Nitrate	Experimental compound																										0	0.004	0.008
Glucose (Dextrose)	Experimental compound																																					0.000125	0.00025	0.0005	0.0025
Alanine	Experimental compound																													0	0.002	0.004	0.006	0.008
Taurine	Experimental compound																																																																											0	0.002	0.004
Adenine	Experimental compound																																																																														0	0.0001	0.00025	0.0005	0.001
Leucine																																																																										0	0.001
Na2HPO4	Nutrients, Phosphate mix			4.66e-05	9.32e-05	2.33e-05	4.66e-05	9.32e-05	0.0001398	0.0001864	0.0003728	0.000466	9.32e-05	9.32e-05	9.32e-05	9.32e-05	9.32e-05	9.32e-05	9.32e-05	9.32e-05	9.32e-05	9.32e-05	9.32e-05	9.32e-05	9.32e-05	9.32e-05	9.32e-05	9.32e-05	9.32e-05	9.32e-05	9.32e-05	9.32e-05	9.32e-05	9.32e-05	9.32e-05	9.32e-05	9.32e-05	9.32e-05	9.32e-05	9.32e-05	9.32e-05	9.32e-05	9.32e-05	9.32e-05	9.32e-05	9.32e-05	9.32e-05	9.32e-05	9.32e-05	9.32e-05	9.32e-05	9.32e-05	9.32e-05	9.32e-05	9.32e-05	9.32e-05	9.32e-05	9.32e-05	9.32e-05	9.32e-05	9.32e-05	9.32e-05	9.32e-05	9.32e-05	9.32e-05	9.32e-05	9.32e-05	9.32e-05	9.32e-05	9.32e-05	9.32e-05	9.32e-05	9.32e-05	9.32e-05	9.32e-05	9.32e-05	9.32e-05	9.32e-05	9.32e-05	9.32e-05	9.32e-05	9.32e-05	9.32e-05	0	9.32e-06	9.32e-05	0.000466	0.000932
NaH2PO4	Nutrients, Phosphate mix	5e-05	5e-05	3.4e-06	6.8e-06	1.7e-06	3.4e-06	6.8e-06	1.02e-05	1.36e-05	2.72e-05	3.4e-05	6.8e-06	6.8e-06	6.8e-06	6.8e-06	6.8e-06	6.8e-06	6.8e-06	6.8e-06	6.8e-06	6.8e-06	6.8e-06	6.8e-06	6.8e-06	6.8e-06	6.8e-06	6.8e-06	6.8e-06	6.8e-06	6.8e-06	6.8e-06	6.8e-06	6.8e-06	6.8e-06	6.8e-06	6.8e-06	6.8e-06	6.8e-06	6.8e-06	6.8e-06	6.8e-06	6.8e-06	6.8e-06	6.8e-06	6.8e-06	6.8e-06	6.8e-06	6.8e-06	6.8e-06	6.8e-06	6.8e-06	6.8e-06	6.8e-06	6.8e-06	6.8e-06	6.8e-06	6.8e-06	6.8e-06	6.8e-06	6.8e-06	6.8e-06	6.8e-06	6.8e-06	6.8e-06	6.8e-06	6.8e-06	6.8e-06	6.8e-06	6.8e-06	6.8e-06	6.8e-06	6.8e-06	6.8e-06	6.8e-06	6.8e-06	6.8e-06	6.8e-06	6.8e-06	6.8e-06	6.8e-06	6.8e-06	6.8e-06	0	6.8e-07	6.8e-06	3.4e-05	6.8e-05
NaHCO3 (for buffering)	Nutrients, Vitamin mix		1.19033e-06	1.19033e-06	2.38067e-05	5.95167e-07	1.19033e-06	2.38067e-06	3.571e-06	4.76134e-06	9.52268e-06	1.19033e-05	2.38067e-05	2.38067e-05	2.38067e-05	2.38067e-05	2.38067e-05	2.38067e-05	2.38067e-05	2.38067e-05	2.38067e-05	2.38067e-05	2.38067e-05	2.38067e-05	2.38067e-05	2.38067e-05	2.38067e-05	2.38067e-05	2.38067e-05	2.38067e-05	2.38067e-05	2.38067e-05	2.38067e-05	2.38067e-05	2.38067e-05	2.38067e-05	2.38067e-05	2.38067e-05	2.38067e-05	2.38067e-05	2.38067e-05	2.38067e-05	2.38067e-05	2.38067e-05	2.38067e-05	2.38067e-05	2.38067e-05	2.38067e-05	2.38067e-05	2.38067e-05	2.38067e-06	2.38067e-06	2.38067e-06	2.38067e-05	2.38067e-05	2.38067e-05	2.38067e-05	2.38067e-05	2.38067e-05	2.38067e-05	2.38067e-05	2.38067e-05	2.38067e-05	2.38067e-06	4.76134e-06	7.14201e-06	1.19033e-05	0	1.19033e-06	2.38067e-06	5.95167e-06	1.19033e-05	2.38067e-05	2.38067e-05	2.38067e-05	2.38067e-05	2.38067e-05	2.38067e-05	2.38067e-05	2.38067e-05	2.38067e-05	2.38067e-05	2.38067e-05	2.38067e-05	2.38067e-05	2.38067e-05	2.38067e-05	2.38067e-05
B1/Thiamine	Nutrients, Vitamin mix	6e-06	5.01082e-07	5.01082e-07	1.00216e-05	2.50541e-07	5.01082e-07	1.00216e-06	1.50325e-06	2.00433e-06	4.00866e-06	5.01082e-06	1.00216e-05	1.00216e-05	1.00216e-05	1.00216e-05	1.00216e-05	1.00216e-05	1.00216e-05	1.00216e-05	1.00216e-05	1.00216e-05	1.00216e-05	1.00216e-05	1.00216e-05	1.00216e-05	1.00216e-05	1.00216e-05	1.00216e-05	1.00216e-05	1.00216e-05	1.00216e-05	1.00216e-05	1.00216e-05	1.00216e-05	1.00216e-05	1.00216e-05	1.00216e-05	1.00216e-05	1.00216e-05	1.00216e-05	1.00216e-05	1.00216e-05	1.00216e-05	1.00216e-05	1.00216e-05	1.00216e-05	1.00216e-05	1.00216e-05	1.00216e-05	1.00216e-06	1.00216e-06	1.00216e-06	1.00216e-05	1.00216e-05	1.00216e-05	1.00216e-05	1.00216e-05	1.00216e-05	1.00216e-05	1.00216e-05	1.00216e-05	1.00216e-05	1.00216e-06	2.00433e-06	3.00649e-06	5.01082e-06	0	5.01082e-07	1.00216e-06	2.50541e-06	5.01082e-06	1.00216e-05	1.00216e-05	1.00216e-05	1.00216e-05	1.00216e-05	1.00216e-05	1.00216e-05	1.00216e-05	1.00216e-05	1.00216e-05	1.00216e-05	1.00216e-05	1.00216e-05	1.00216e-05	1.00216e-05	1.00216e-05
B2/Riboflavin	Nutrients, Vitamin mix		6.90828e-10	6.90828e-10	1.38166e-08	3.45414e-10	6.90828e-10	1.38166e-09	2.07248e-09	2.76331e-09	5.52662e-09	6.90828e-09	1.38166e-08	1.38166e-08	1.38166e-08	1.38166e-08	1.38166e-08	1.38166e-08	1.38166e-08	1.38166e-08	1.38166e-08	1.38166e-08	1.38166e-08	1.38166e-08	1.38166e-08	1.38166e-08	1.38166e-08	1.38166e-08	1.38166e-08	1.38166e-08	1.38166e-08	1.38166e-08	1.38166e-08	1.38166e-08	1.38166e-08	1.38166e-08	1.38166e-08	1.38166e-08	1.38166e-08	1.38166e-08	1.38166e-08	1.38166e-08	1.38166e-08	1.38166e-08	1.38166e-08	1.38166e-08	1.38166e-08	1.38166e-08	1.38166e-08	1.38166e-08	1.38166e-09	1.38166e-09	1.38166e-09	1.38166e-08	1.38166e-08	1.38166e-08	1.38166e-08	1.38166e-08	1.38166e-08	1.38166e-08	1.38166e-08	1.38166e-08	1.38166e-08	1.38166e-09	2.76331e-09	4.14497e-09	6.90828e-09	0	6.90828e-10	1.38166e-09	3.45414e-09	6.90828e-09	1.38166e-08	1.38166e-08	1.38166e-08	1.38166e-08	1.38166e-08	1.38166e-08	1.38166e-08	1.38166e-08	1.38166e-08	1.38166e-08	1.38166e-08	1.38166e-08	1.38166e-08	1.38166e-08	1.38166e-08	1.38166e-08
B3/Nicotinic acid	Nutrients, Vitamin mix	8e-07	8.00032e-07	8.00032e-07	1.60006e-05	4.00016e-07	8.00032e-07	1.60006e-06	2.4001e-06	3.20013e-06	6.40026e-06	8.00032e-06	1.60006e-05	1.60006e-05	1.60006e-05	1.60006e-05	1.60006e-05	1.60006e-05	1.60006e-05	1.60006e-05	1.60006e-05	1.60006e-05	1.60006e-05	1.60006e-05	1.60006e-05	1.60006e-05	1.60006e-05	1.60006e-05	1.60006e-05	1.60006e-05	1.60006e-05	1.60006e-05	1.60006e-05	1.60006e-05	1.60006e-05	1.60006e-05	1.60006e-05	1.60006e-05	1.60006e-05	1.60006e-05	1.60006e-05	1.60006e-05	1.60006e-05	1.60006e-05	1.60006e-05	1.60006e-05	1.60006e-05	1.60006e-05	1.60006e-05	1.60006e-05	1.60006e-06	1.60006e-06	1.60006e-06	1.60006e-05	1.60006e-05	1.60006e-05	1.60006e-05	1.60006e-05	1.60006e-05	1.60006e-05	1.60006e-05	1.60006e-05	1.60006e-05	1.60006e-06	3.20013e-06	4.80019e-06	8.00032e-06	0	8.00032e-07	1.60006e-06	4.00016e-06	8.00032e-06	1.60006e-05	1.60006e-05	1.60006e-05	1.60006e-05	1.60006e-05	1.60006e-05	1.60006e-05	1.60006e-05	1.60006e-05	1.60006e-05	1.60006e-05	1.60006e-05	1.60006e-05	1.60006e-05	1.60006e-05	1.60006e-05
B5/Pantothenate (4C) Calcium pantothenate	Nutrients, Vitamin mix	4.25e-07	4.25148e-07	4.25148e-07	8.50296e-06	2.12574e-07	4.25148e-07	8.50296e-07	1.27544e-06	1.70059e-06	3.40118e-06	4.25148e-06	8.50296e-06	8.50296e-06	8.50296e-06	8.50296e-06	8.50296e-06	8.50296e-06	8.50296e-06	8.50296e-06	8.50296e-06	8.50296e-06	8.50296e-06	8.50296e-06	8.50296e-06	8.50296e-06	8.50296e-06	8.50296e-06	8.50296e-06	8.50296e-06	8.50296e-06	8.50296e-06	8.50296e-06	8.50296e-06	8.50296e-06	8.50296e-06	8.50296e-06	8.50296e-06	8.50296e-06	8.50296e-06	8.50296e-06	8.50296e-06	8.50296e-06	8.50296e-06	8.50296e-06	8.50296e-06	8.50296e-06	8.50296e-06	8.50296e-06	8.50296e-06	8.50296e-07	8.50296e-07	8.50296e-07	8.50296e-06	8.50296e-06	8.50296e-06	8.50296e-06	8.50296e-06	8.50296e-06	8.50296e-06	8.50296e-06	8.50296e-06	8.50296e-06	8.50296e-07	1.70059e-06	2.55089e-06	4.25148e-06	0	4.25148e-07	8.50296e-07	2.12574e-06	4.25148e-06	8.50296e-06	8.50296e-06	8.50296e-06	8.50296e-06	8.50296e-06	8.50296e-06	8.50296e-06	8.50296e-06	8.50296e-06	8.50296e-06	8.50296e-06	8.50296e-06	8.50296e-06	8.50296e-06	8.50296e-06	8.50296e-06
B6/Pyridoxine	Nutrients, Vitamin mix	5e-07	4.99903e-07	4.99903e-07	9.99805e-06	2.49951e-07	4.99903e-07	9.99805e-07	1.49971e-06	1.99961e-06	3.99922e-06	4.99903e-06	9.99805e-06	9.99805e-06	9.99805e-06	9.99805e-06	9.99805e-06	9.99805e-06	9.99805e-06	9.99805e-06	9.99805e-06	9.99805e-06	9.99805e-06	9.99805e-06	9.99805e-06	9.99805e-06	9.99805e-06	9.99805e-06	9.99805e-06	9.99805e-06	9.99805e-06	9.99805e-06	9.99805e-06	9.99805e-06	9.99805e-06	9.99805e-06	9.99805e-06	9.99805e-06	9.99805e-06	9.99805e-06	9.99805e-06	9.99805e-06	9.99805e-06	9.99805e-06	9.99805e-06	9.99805e-06	9.99805e-06	9.99805e-06	9.99805e-06	9.99805e-06	9.99805e-07	9.99805e-07	9.99805e-07	9.99805e-06	9.99805e-06	9.99805e-06	9.99805e-06	9.99805e-06	9.99805e-06	9.99805e-06	9.99805e-06	9.99805e-06	9.99805e-06	9.99805e-07	1.99961e-06	2.99942e-06	4.99903e-06	0	4.99903e-07	9.99805e-07	2.49951e-06	4.99903e-06	9.99805e-06	9.99805e-06	9.99805e-06	9.99805e-06	9.99805e-06	9.99805e-06	9.99805e-06	9.99805e-06	9.99805e-06	9.99805e-06	9.99805e-06	9.99805e-06	9.99805e-06	9.99805e-06	9.99805e-06	9.99805e-06
B7/Biotin (4C)	Nutrients, Vitamin mix	4e-09	4.0113e-09	4.0113e-09	8.02259e-08	2.00565e-09	4.0113e-09	8.02259e-09	1.20339e-08	1.60452e-08	3.20904e-08	4.0113e-08	8.02259e-08	8.02259e-08	8.02259e-08	8.02259e-08	8.02259e-08	8.02259e-08	8.02259e-08	8.02259e-08	8.02259e-08	8.02259e-08	8.02259e-08	8.02259e-08	8.02259e-08	8.02259e-08	8.02259e-08	8.02259e-08	8.02259e-08	8.02259e-08	8.02259e-08	8.02259e-08	8.02259e-08	8.02259e-08	8.02259e-08	8.02259e-08	8.02259e-08	8.02259e-08	8.02259e-08	8.02259e-08	8.02259e-08	8.02259e-08	8.02259e-08	8.02259e-08	8.02259e-08	8.02259e-08	8.02259e-08	8.02259e-08	8.02259e-08	8.02259e-08	8.02259e-09	8.02259e-09	8.02259e-09	8.02259e-08	8.02259e-08	8.02259e-08	8.02259e-08	8.02259e-08	8.02259e-08	8.02259e-08	8.02259e-08	8.02259e-08	8.02259e-08	8.02259e-09	1.60452e-08	2.40678e-08	4.0113e-08	0	4.0113e-09	8.02259e-09	2.00565e-08	4.0113e-08	8.02259e-08	8.02259e-08	8.02259e-08	8.02259e-08	8.02259e-08	8.02259e-08	8.02259e-08	8.02259e-08	8.02259e-08	8.02259e-08	8.02259e-08	8.02259e-08	8.02259e-08	8.02259e-08	8.02259e-08	8.02259e-08
B9/Folic Acid	Nutrients, Vitamin mix	4e-09	4.00997e-09	4.00997e-09	8.01994e-08	2.00498e-09	4.00997e-09	8.01994e-09	1.20299e-08	1.60399e-08	3.20797e-08	4.00997e-08	8.01994e-08	8.01994e-08	8.01994e-08	8.01994e-08	8.01994e-08	8.01994e-08	8.01994e-08	8.01994e-08	8.01994e-08	8.01994e-08	8.01994e-08	8.01994e-08	8.01994e-08	8.01994e-08	8.01994e-08	8.01994e-08	8.01994e-08	8.01994e-08	8.01994e-08	8.01994e-08	8.01994e-08	8.01994e-08	8.01994e-08	8.01994e-08	8.01994e-08	8.01994e-08	8.01994e-08	8.01994e-08	8.01994e-08	8.01994e-08	8.01994e-08	8.01994e-08	8.01994e-08	8.01994e-08	8.01994e-08	8.01994e-08	8.01994e-08	8.01994e-08	8.01994e-09	8.01994e-09	8.01994e-09	8.01994e-08	8.01994e-08	8.01994e-08	8.01994e-08	8.01994e-08	8.01994e-08	8.01994e-08	8.01994e-08	8.01994e-08	8.01994e-08	8.01994e-09	1.60399e-08	2.40598e-08	4.00997e-08	0	4.00997e-09	8.01994e-09	2.00498e-08	4.00997e-08	8.01994e-08	8.01994e-08	8.01994e-08	8.01994e-08	8.01994e-08	8.01994e-08	8.01994e-08	8.01994e-08	8.01994e-08	8.01994e-08	8.01994e-08	8.01994e-08	8.01994e-08	8.01994e-08	8.01994e-08	8.01994e-08
B12 (4C)	Nutrients, Vitamin mix	7e-10	7.00916e-10	7.00916e-10	1.40183e-08	3.50458e-10	7.00916e-10	1.40183e-09	2.10275e-09	2.80366e-09	5.60732e-09	7.00916e-09	1.40183e-08	1.40183e-08	1.40183e-08	1.40183e-08	1.40183e-08	1.40183e-08	1.40183e-08	1.40183e-08	1.40183e-08	1.40183e-08	1.40183e-08	1.40183e-08	1.40183e-08	1.40183e-08	1.40183e-08	1.40183e-08	1.40183e-08	1.40183e-08	1.40183e-08	1.40183e-08	1.40183e-08	1.40183e-08	1.40183e-08	1.40183e-08	1.40183e-08	1.40183e-08	1.40183e-08	1.40183e-08	1.40183e-08	1.40183e-08	1.40183e-08	1.40183e-08	1.40183e-08	1.40183e-08	1.40183e-08	1.40183e-08	1.40183e-08	1.40183e-08	1.40183e-09	1.40183e-09	1.40183e-09	1.40183e-08	1.40183e-08	1.40183e-08	1.40183e-08	1.40183e-08	1.40183e-08	1.40183e-08	1.40183e-08	1.40183e-08	1.40183e-08	1.40183e-09	2.80366e-09	4.20549e-09	7.00916e-09	0	7.00916e-10	1.40183e-09	3.50458e-09	7.00916e-09	1.40183e-08	1.40183e-08	1.40183e-08	1.40183e-08	1.40183e-08	1.40183e-08	1.40183e-08	1.40183e-08	1.40183e-08	1.40183e-08	1.40183e-08	1.40183e-08	1.40183e-08	1.40183e-08	1.40183e-08	1.40183e-08
Myo-inositol	Nutrients, Vitamin mix	6e-06	5.00111e-07	5.00111e-07	1.00022e-05	2.50056e-07	5.00111e-07	1.00022e-06	1.50033e-06	2.00044e-06	4.00089e-06	5.00111e-06	1.00022e-05	1.00022e-05	1.00022e-05	1.00022e-05	1.00022e-05	1.00022e-05	1.00022e-05	1.00022e-05	1.00022e-05	1.00022e-05	1.00022e-05	1.00022e-05	1.00022e-05	1.00022e-05	1.00022e-05	1.00022e-05	1.00022e-05	1.00022e-05	1.00022e-05	1.00022e-05	1.00022e-05	1.00022e-05	1.00022e-05	1.00022e-05	1.00022e-05	1.00022e-05	1.00022e-05	1.00022e-05	1.00022e-05	1.00022e-05	1.00022e-05	1.00022e-05	1.00022e-05	1.00022e-05	1.00022e-05	1.00022e-05	1.00022e-05	1.00022e-05	1.00022e-06	1.00022e-06	1.00022e-06	1.00022e-05	1.00022e-05	1.00022e-05	1.00022e-05	1.00022e-05	1.00022e-05	1.00022e-05	1.00022e-05	1.00022e-05	1.00022e-05	1.00022e-06	2.00044e-06	3.00067e-06	5.00111e-06	0	5.00111e-07	1.00022e-06	2.50056e-06	5.00111e-06	1.00022e-05	1.00022e-05	1.00022e-05	1.00022e-05	1.00022e-05	1.00022e-05	1.00022e-05	1.00022e-05	1.00022e-05	1.00022e-05	1.00022e-05	1.00022e-05	1.00022e-05	1.00022e-05	1.00022e-05	1.00022e-05
4-Aminobenzoic Acid (4C)	Nutrients, Vitamin mix	6e-08	6.00117e-08	6.00117e-08	1.20023e-06	3.00058e-08	6.00117e-08	1.20023e-07	1.80035e-07	2.40047e-07	4.80093e-07	6.00117e-07	1.20023e-06	1.20023e-06	1.20023e-06	1.20023e-06	1.20023e-06	1.20023e-06	1.20023e-06	1.20023e-06	1.20023e-06	1.20023e-06	1.20023e-06	1.20023e-06	1.20023e-06	1.20023e-06	1.20023e-06	1.20023e-06	1.20023e-06	1.20023e-06	1.20023e-06	1.20023e-06	1.20023e-06	1.20023e-06	1.20023e-06	1.20023e-06	1.20023e-06	1.20023e-06	1.20023e-06	1.20023e-06	1.20023e-06	1.20023e-06	1.20023e-06	1.20023e-06	1.20023e-06	1.20023e-06	1.20023e-06	1.20023e-06	1.20023e-06	1.20023e-06	1.20023e-07	1.20023e-07	1.20023e-07	1.20023e-06	1.20023e-06	1.20023e-06	1.20023e-06	1.20023e-06	1.20023e-06	1.20023e-06	1.20023e-06	1.20023e-06	1.20023e-06	1.20023e-07	2.40047e-07	3.6007e-07	6.00117e-07	0	6.00117e-08	1.20023e-07	3.00058e-07	6.00117e-07	1.20023e-06	1.20023e-06	1.20023e-06	1.20023e-06	1.20023e-06	1.20023e-06	1.20023e-06	1.20023e-06	1.20023e-06	1.20023e-06	1.20023e-06	1.20023e-06	1.20023e-06	1.20023e-06	1.20023e-06	1.20023e-06
FeSO4 x 7H2O	Iron mix		1.00716e-07	1.00716e-07	1.00716e-07	1.00716e-07	1.00716e-07	1.00716e-07	1.00716e-07	1.00716e-07	1.00716e-07	1.00716e-07	1.00716e-07	1.00716e-07	1.00716e-07	1.00716e-07	1.00716e-07	1.00716e-07	1.00716e-07	1.00716e-07	1.00716e-07	1.00716e-07	1.00716e-07	1.00716e-07	1.00716e-07	1.00716e-07	1.00716e-07	1.00716e-07	1.00716e-07	1.00716e-07	1.00716e-07	1.00716e-07	1.00716e-07	1.00716e-07	1.00716e-07	1.00716e-07	1.00716e-07	1.00716e-07	1.00716e-07	1.00716e-07	1.00716e-07	1.00716e-07	1.00716e-07	1.00716e-07	1.00716e-07	1.00716e-07	1.00716e-07	1.00716e-07	1.00716e-07	1.00716e-07	1.00716e-07	1.00716e-07	1.00716e-07	1.00716e-07	1.00716e-07	1.00716e-07	1.00716e-07	1.00716e-07	1.00716e-07	1.00716e-07	1.00716e-07	1.00716e-07	1.00716e-07	1.00716e-07	1.00716e-07	1.00716e-07	1.00716e-07	1.01e-07	1.01e-07	1.01e-07	1.01e-07	1.01e-07	1.01e-07	1.00716e-07	1.00716e-07	1.00716e-07	1.00716e-07	1.00716e-07	1.00716e-07	1.00716e-07	1.00716e-07	1.00716e-07	1.00716e-07	1.00716e-07	1.00716e-07	1.00716e-07	1.00716e-07	1.00716e-07
NTA NA2 salt	Iron mix		3.44534e-07	3.44534e-07	3.44534e-07	3.44534e-07	3.44534e-07	3.44534e-07	3.44534e-07	3.44534e-07	3.44534e-07	3.44534e-07	3.44534e-07	3.44534e-07	3.44534e-07	3.44534e-07	3.44534e-07	3.44534e-07	3.44534e-07	3.44534e-07	3.44534e-07	3.44534e-07	3.44534e-07	3.44534e-07	3.44534e-07	3.44534e-07	3.44534e-07	3.44534e-07	3.44534e-07	3.44534e-07	3.44534e-07	3.44534e-07	3.44534e-07	3.44534e-07	3.44534e-07	3.44534e-07	3.44534e-07	3.44534e-07	3.44534e-07	3.44534e-07	3.44534e-07	3.44534e-07	3.44534e-07	3.44534e-07	3.44534e-07	3.44534e-07	3.44534e-07	3.44534e-07	3.44534e-07	3.44534e-07	3.44534e-07	3.44534e-07	3.44534e-07	3.44534e-07	3.44534e-07	3.44534e-07	3.44534e-07	3.44534e-07	3.44534e-07	3.44534e-07	3.44534e-07	3.44534e-07	3.44534e-07	3.44534e-07	3.44534e-07	3.44534e-07	3.44534e-07	3.45e-07	3.45e-07	3.45e-07	3.45e-07	3.45e-07	3.45e-07	3.44534e-07	3.44534e-07	3.44534e-07	3.44534e-07	3.44534e-07	3.44534e-07	3.44534e-07	3.44534e-07	3.44534e-07	3.44534e-07	3.44534e-07	3.44534e-07	3.44534e-07	3.44534e-07	3.44534e-07
FeCl3 X 6H2O	Iron mix	1.17e-07
MnCl2 x 4H2O	Trace metals mix	9e-09	9.09504e-09	9.09504e-09	9.09504e-09	9.09504e-09	9.09504e-09	9.09504e-09	9.09504e-09	9.09504e-09	9.09504e-09	9.09504e-09	9.09504e-09	9.09504e-09	9.09504e-09	9.09504e-09	9.09504e-09	9.09504e-09	9.09504e-09	9.09504e-09	9.09504e-09	9.09504e-09	9.09504e-09	9.09504e-09	9.09504e-09	9.09504e-09	9.09504e-09	9.09504e-09	9.09504e-09	9.09504e-09	9.09504e-09	9.09504e-09	9.09504e-09	9.09504e-09	9.09504e-09	9.09504e-09	9.09504e-09	9.09504e-09	9.09504e-09	9.09504e-09	9.09504e-09	9.09504e-09	9.09504e-09	9.09504e-09	9.09504e-09	9.09504e-09	9.09504e-09	9.09504e-09	9.09504e-09	9.09504e-09	9.09504e-09	9.09504e-09	9.09504e-09	9.09504e-09	9.09504e-09	9.09504e-09	9.09504e-09	9.09504e-09	9.09504e-09	9.09504e-09	9.09504e-09	9.09504e-09	9.09504e-09	9.09504e-09	9.09504e-09	9.09504e-09	9.09504e-09	9.1e-09	9.1e-09	9.1e-09	9.1e-09	9.1e-09	9.1e-09	9.09504e-09	9.09504e-09	9.09504e-09	9.09504e-09	9.09504e-09	9.09504e-09	9.09504e-09	9.09504e-09	9.09504e-09	9.09504e-09	9.09504e-09	9.09504e-09	9.09504e-09	9.09504e-09	9.09504e-09
ZnSO4 X H2O	Trace metals mix	8e-10	1.11439e-09	1.11439e-09	1.11439e-09	1.11439e-09	1.11439e-09	1.11439e-09	1.11439e-09	1.11439e-09	1.11439e-09	1.11439e-09	1.11439e-09	1.11439e-09	1.11439e-09	1.11439e-09	1.11439e-09	1.11439e-09	1.11439e-09	1.11439e-09	1.11439e-09	1.11439e-09	1.11439e-09	1.11439e-09	1.11439e-09	1.11439e-09	1.11439e-09	1.11439e-09	1.11439e-09	1.11439e-09	1.11439e-09	1.11439e-09	1.11439e-09	1.11439e-09	1.11439e-09	1.11439e-09	1.11439e-09	1.11439e-09	1.11439e-09	1.11439e-09	1.11439e-09	1.11439e-09	1.11439e-09	1.11439e-09	1.11439e-09	1.11439e-09	1.11439e-09	1.11439e-09	1.11439e-09	1.11439e-09	1.11439e-09	1.11439e-09	1.11439e-09	1.11439e-09	1.11439e-09	1.11439e-09	1.11439e-09	1.11439e-09	1.11439e-09	1.11439e-09	1.11439e-09	1.11439e-09	1.11439e-09	1.11439e-09	1.11439e-09	1.11439e-09	1.11439e-09	1.11e-09	1.11e-09	1.11e-09	1.11e-09	1.11e-09	1.11e-09	1.11439e-09	1.11439e-09	1.11439e-09	1.11439e-09	1.11439e-09	1.11439e-09	1.11439e-09	1.11439e-09	1.11439e-09	1.11439e-09	1.11439e-09	1.11439e-09	1.11439e-09	1.11439e-09	1.11439e-09
CoCl2	Trace metals mix	5e-10	5e-10	5e-10	5e-10	5e-10	5e-10	5e-10	5e-10	5e-10	5e-10	5e-10	5e-10	5e-10	5e-10	5e-10	5e-10	5e-10	5e-10	5e-10	5e-10	5e-10	5e-10	5e-10	5e-10	5e-10	5e-10	5e-10	5e-10	5e-10	5e-10	5e-10	5e-10	5e-10	5e-10	5e-10	5e-10	5e-10	5e-10	5e-10	5e-10	5e-10	5e-10	5e-10	5e-10	5e-10	5e-10	5e-10	5e-10	5e-10	5e-10	5e-10	5e-10	5e-10	5e-10	5e-10	5e-10	5e-10	5e-10	5e-10	5e-10	5e-10	5e-10	5e-10	5e-10	5e-10	5e-10	5e-10	5e-10	5e-10	5e-10	5e-10	5e-10	5e-10	5e-10	5e-10	5e-10	5e-10	5e-10	5e-10	5e-10	5e-10	5e-10	5e-10	5e-10	5e-10	5e-10	5e-10
Na2MoO4	Trace metals mix	3e-10	3.19027e-10	3.19027e-10	3.19027e-10	3.19027e-10	3.19027e-10	3.19027e-10	3.19027e-10	3.19027e-10	3.19027e-10	3.19027e-10	3.19027e-10	3.19027e-10	3.19027e-10	3.19027e-10	3.19027e-10	3.19027e-10	3.19027e-10	3.19027e-10	3.19027e-10	3.19027e-10	3.19027e-10	3.19027e-10	3.19027e-10	3.19027e-10	3.19027e-10	3.19027e-10	3.19027e-10	3.19027e-10	3.19027e-10	3.19027e-10	3.19027e-10	3.19027e-10	3.19027e-10	3.19027e-10	3.19027e-10	3.19027e-10	3.19027e-10	3.19027e-10	3.19027e-10	3.19027e-10	3.19027e-10	3.19027e-10	3.19027e-10	3.19027e-10	3.19027e-10	3.19027e-10	3.19027e-10	3.19027e-10	3.19027e-10	3.19027e-10	3.19027e-10	3.19027e-10	3.19027e-10	3.19027e-10	3.19027e-10	3.19027e-10	3.19027e-10	3.19027e-10	3.19027e-10	3.19027e-10	3.19027e-10	3.19027e-10	3.19027e-10	3.19027e-10	3.19027e-10	3.19e-10	3.19e-10	3.19e-10	3.19e-10	3.19e-10	3.19e-10	3.19027e-10	3.19027e-10	3.19027e-10	3.19027e-10	3.19027e-10	3.19027e-10	3.19027e-10	3.19027e-10	3.19027e-10	3.19027e-10	3.19027e-10	3.19027e-10	3.19027e-10	3.19027e-10	3.19027e-10
Na2SeO3	Trace metals mix	1e-09	1e-09	1e-09	1e-09	1e-09	1e-09	1e-09	1e-09	1e-09	1e-09	1e-09	1e-09	1e-09	1e-09	1e-09	1e-09	1e-09	1e-09	1e-09	1e-09	1e-09	1e-09	1e-09	1e-09	1e-09	1e-09	1e-09	1e-09	1e-09	1e-09	1e-09	1e-09	1e-09	1e-09	1e-09	1e-09	1e-09	1e-09	1e-09	1e-09	1e-09	1e-09	1e-09	1e-09	1e-09	1e-09	1e-09	1e-09	1e-09	1e-09	1e-09	1e-09	1e-09	1e-09	1e-09	1e-09	1e-09	1e-09	1e-09	1e-09	1e-09	1e-09	1e-09	1e-09	1e-09	1e-09	1e-09	1e-09	1e-09	1e-09	1e-09	1e-09	1e-09	1e-09	1e-09	1e-09	1e-09	1e-09	1e-09	1e-09	1e-09	1e-09	1e-09	1e-09	1e-09	1e-09	1e-09
NiCl2	Trace metals mix	1e-09	1e-09	1e-09	1e-09	1e-09	1e-09	1e-09	1e-09	1e-09	1e-09	1e-09	1e-09	1e-09	1e-09	1e-09	1e-09	1e-09	1e-09	1e-09	1e-09	1e-09	1e-09	1e-09	1e-09	1e-09	1e-09	1e-09	1e-09	1e-09	1e-09	1e-09	1e-09	1e-09	1e-09	1e-09	1e-09	1e-09	1e-09	1e-09	1e-09	1e-09	1e-09	1e-09	1e-09	1e-09	1e-09	1e-09	1e-09	1e-09	1e-09	1e-09	1e-09	1e-09	1e-09	1e-09	1e-09	1e-09	1e-09	1e-09	1e-09	1e-09	1e-09	1e-09	1e-09	1e-09	1e-09	1e-09	1e-09	1e-09	1e-09	1e-09	1e-09	1e-09	1e-09	1e-09	1e-09	1e-09	1e-09	1e-09	1e-09	1e-09	1e-09	1e-09	1e-09	1e-09	1e-09	1e-09

### Sheet: 18. CCM2 recipe
Chemical compound	Catagory	MW (g/mol)	M (mol/L)	g/L	Note	Stock concentration (g/L)	Vendor info	Note
Water (Media density = 1.01 g/mL)				985.37
NaHCO3	Base salts, pH buffer	84.01	0.01	0.8401
NaCl	Base salts, Salinity control	58.443	0.272	15.8965
MgCl2 x 6H2O	Base salts, Salinity control	203.3	0.034777	7.07016
CaCl2 x 2H2O	Base salts, Salinity control	147.01	0.006869	1.00981
KCl	Base salts, Salinity control	74.55	0.006674	0.497547
Methionine	Nutrients, Sulfur source	149.21	2e-05	0.0029842
Sodium Pyruvate	Nutrients, Carbon source	110	0.001	0.11
Glycine	Nutrients, Nitrogen source	75.07	0.0002	0.015014
Na2HPO4	Nutrients, Phosphate mix	141.96	9.32e-05	0.0132307	pH 8.0(https://cshprotocols.cshlp.org/content/2006/1/pdb.rec8303), made in 5000X stock	66.1534
NaH2PO4	Nutrients, Phosphate mix	119.98	6.8e-06	0.000815864	pH 8.0(https://cshprotocols.cshlp.org/content/2006/1/pdb.rec8303), made in 5000X stock	4.07932
NaHCO3 (for buffering)	Nutrients, Vitamin mix	84.01	2.38067e-05	0.002	Made in 500X concentrated stock	1
B1/Thiamine	Nutrients, Vitamin mix	337.27	1.00216e-05	0.00338	Made in 500X concentrated stock	1.69
B2/Riboflavin	Nutrients, Vitamin mix	376.36	1.38166e-08	5.2e-06	Made in 500X concentrated stock	0.0026
B3/Nicotinic acid	Nutrients, Vitamin mix	123.12	1.60006e-05	0.00197	Made in 500X concentrated stock	0.985
B5/Pantothenate (4℃) Calcium pantothenate	Nutrients, Vitamin mix	238.27	8.50296e-06	0.002026	Made in 500X concentrated stock	1.013
B6/Pyridoxine	Nutrients, Vitamin mix	205.64	9.99805e-06	0.002056	Made in 500X concentrated stock	1.028
B7/Biotin (4℃)	Nutrients, Vitamin mix	244.31	8.02259e-08	1.96e-05	Made in 500X concentrated stock, soluble in alkali.	0.0098
B9/Folic Acid	Nutrients, Vitamin mix	441.4	8.01994e-08	3.54e-05	Made in 500X concentrated stock	0.0177
B12 (4℃)	Nutrients, Vitamin mix	1355.37	1.40183e-08	1.9e-05	Made in 500X concentrated stock	0.0095
Myo-inositol	Nutrients, Vitamin mix	180.16	1.00022e-05	0.001802	Made in 500X concentrated stock	0.901
4-Aminobenzoic Acid (4℃)	Nutrients, Vitamin mix	137.14	1.20023e-06	0.0001646	Made in 500X concentrated stock	0.0823
FeSO4 x 7H2O	Iron mix	278.01	1.00716e-07	2.8e-05	Made in 1000X stock	0.028
NTA NA2 salt	Iron mix	235.1	3.44534e-07	8.1e-05	Made in 1000X stock	0.081
MnCl2 x 4H2O	Trace metals mix	197.91	9.09504e-09	1.8e-06	Made in 100000X stock	0.18
ZnSO4 X H2O	Trace metals mix	179.47	1.11439e-09	2e-07	Made in 100000X stock	0.02
CoCl2	Trace metals mix	129.839	5e-10	6.49195e-08	Made in 100000X stock	0.00649195
Na2MoO4	Trace metals mix	205.92	3.19027e-10	6.5694e-08	Made in 100000X stock	0.0065694
Na2SeO3	Trace metals mix	172.94	1e-09	1.7294e-07	Made in 100000X stock	0.017294
NiCl2	Trace metals mix	129.599	1e-09	1.29599e-07	Made in 100000X stock	0.0129599

### Sheet: 19. Fig2a,b,c,e,f
(a)					(b)			(c)			(e)				(f)
Nutrient Level	Replicate	Time (day)	Cell density (cells/mL)		Nutrient level	Doubling rate (doublings/day)		Nutrient level	Saturation cell density (cells/mL)		Nutrient level	Cooper-Helmstetter Index	Phase		Nutrient level	Saturation Biomass (DNA) ((chr. equi.)/mL)
0.5x	1	0	20800		0.5X	1.11855		0.5X	8079000		0.5x	2.19803	Growth		0.5X	1.10429e+07
0.5x	1	3.69444	354950		0.5X	1.08702		0.5X	5201333		0.5x	2.04788	Growth		0.5X	7.10951e+06
0.5x	1	3.83681	348175		0.5X	1.0555		0.5X	3965750		0.5x	1.91633	Growth		0.5X	5.42064e+06
0.5x	1	6.43056	2664675		0.5X	1.14631		0.5X	2437500		0.5x	2.2715	Growth		0.5X	3.33173e+06
0.5x	1	6.86458	3779833		0.5X	1.10123		0.5X	5201400		0.5x	2.13151	Growth		0.5X	7.1096e+06
0.5x	1	6.91319	4151666		0.5X	1.05616		0.5X	3296550		0.5x	2.00063	Growth		0.5X	4.50593e+06
0.5x	1	7.42361	5201333		0.5X	1.13365		0.5X	3137550		0.5x	2.25677	Growth		0.5X	4.2886e+06
0.5x	1	10.9618	8079000		0.5X	1.13121		0.5X	7295199		0.5x	2.11394	Growth		0.5X	9.97154e+06
0.5x	1	19.2708	2580480		0.5X	1.12877		0.5X	2757800		0.5x	1.99221	Growth		0.5X	3.76953e+06
0.5x	1	27.4549	2696000		0.5X	1.0702		0.5X	1435399		0.5x	2.25095	Growth		0.5X	1.962e+06
0.5x	2	0	10450		0.5X	0.964922		0.5X	7684000		0.5x	2.10324	Growth		0.5X	1.0503e+07
0.5x	2	4.19444	224525		0.5X	0.859644		0.5X	7295199		0.5x	1.99707	Growth		0.5X	9.97154e+06
0.5x	2	7.32014	2437500		0.5X	1.09186		0.5X	2757800		0.5x	2.33879	Growth		0.5X	3.76953e+06
0.5x	2	7.65347	3137550		0.5X	1.07613		0.5X	8066400		0.5x	2.17101	Growth		0.5X	1.10257e+07
0.5x	2	7.88889	3296550		0.5X	1.0604		0.5X	7684000		0.5x	2.03552	Growth		0.5X	1.0503e+07
0.5x	2	9.14931	5201400		0.5X	1.11514		0.5X	7295199		0.5x	2.27485	Growth		0.5X	9.97154e+06
0.5x	2	15.7222	2756000		0.5X	1.09571		0.5X	8079000		0.5x	2.15621	Growth		0.5X	1.10429e+07
0.5x	2	16.2639	2388000		0.5X	1.07628		0.5X	5201400		0.5x	2.03343	Growth		0.5X	7.1096e+06
0.5x	2	17.1806	2316800		0.5X	0.889384		0.5X	8066400		0.5x	2.21981	Growth		0.5X	1.10257e+07
0.5x	2	22.1986	2254400		0.5X	0.752305		1X	11416700		0.5x	2.08369	Growth		1X	1.43117e+07
0.5x	3	0	9500		0.5X	1.05169		1X	12653000		0.5x	1.96854	Growth		1X	1.58615e+07
0.5x	3	6.35694	972600		0.5X	1.04672		1X	20218399		0.5x	2.24223	Growth		1X	2.53453e+07
0.5x	3	6.9125	1435399		0.5X	1.04175		1X	24870000		0.5x	2.12456	Growth		1X	3.11764e+07
0.5x	3	7.88958	2757800		0.5X	1.03857		1X	13424000		0.5x	2.02045	Growth		1X	1.6828e+07
0.5x	3	12.0167	7295199		0.5X	0.99378		1X	17538720		0.5x	2.39109	Stationary		1X	2.19861e+07
0.5x	3	12.9062	7684000		0.5X	0.948994		1X	7797300		0.5x	2.60158	Stationary		1X	9.7745e+06
0.5x	3	13.416	8066400		1X	1.19458		1X	6116800		0.5x	2.41204	Stationary		1X	7.66787e+06
0.5x	3	21.2493	5677600		1X	1.2535		1X	16786399		0.5x	2.71872	Stationary		1X	2.1043e+07
1x	1	1.02431	500		1X	1.07704		1X	18066400		0.5x	2.71412	Stationary		1X	2.26476e+07
1x	1	2.08403	609		1X	1.043		1X	19624800		0.5x	2.71919	Stationary		1X	2.46012e+07
1x	1	7.30903	105000		1X	1.15983		1X	19624800		0.5x	2.72697	Stationary		1X	2.46012e+07
1x	1	7.88194	80031		1X	1.20423		1X	16803200		1x	2.12022	Growth		1X	2.10641e+07
1x	1	7.96181	82725		1X	1.06088		1X	16852000		1x	1.98333	Growth		1X	2.11252e+07
1x	1	8.29514	109625		1X	1.11754		1X	16852000		1x	1.87322	Growth		1X	2.11252e+07
1x	1	14.325	9603166		1X	1.10827		1X	16852000		1x	2.2631	Growth		1X	2.11252e+07
1x	1	14.325	9233333		1X	1.11034		1X	16672800		1x	2.13542	Growth		1X	2.09006e+07
1x	1	14.7465	10427200		1X	1.16087		1X	19055200		1x	2.00343	Growth		1X	2.38871e+07
1x	1	14.7465	8560000		1X	0.710956		1X	20867200		1x	2.3356	Growth		1X	2.61586e+07
1x	1	18.7361	11567400		1X	0.860119		1X	20867200		1x	2.1719	Growth		1X	2.61586e+07
1x	1	18.7361	11266000		1X	1.07258		1X	19972800		1x	2.04323	Growth		1X	2.50374e+07
1x	1	26.1326	12653000		1X	1.0612		1X	19972800		1x	2.24146	Growth		1X	2.50374e+07
1x	2	0	800		1X	1.04345		1X	19972800		1x	2.10523	Growth		1X	2.50374e+07
1x	2	5.9	82375		1X	1.05535		1X	19972800		1x	1.97887	Growth		1X	2.50374e+07
1x	2	6.46875	130600		1X	1.11701		1X	12653000		1x	2.24504	Growth		1X	1.58615e+07
1x	2	10.2292	3002850		1X	1.10675		1X	20218399		1x	2.11082	Growth		1X	2.53453e+07
1x	2	10.3056	3116000		1X	0.987677		1X	24870000		1x	1.9924	Growth		1X	3.11764e+07
1x	2	12.9861	14476400		2X	1.23433		1X	17538720		1x	2.44058	Growth		1X	2.19861e+07
1x	2	12.9861	14656000		2X	1.32144		1X	7797300		1x	2.26247	Growth		1X	9.7745e+06
1x	2	17.5729	20218399		2X	1.37601		1X	19624800		1x	2.13407	Growth		1X	2.46012e+07
1x	2	25.8056	15120480		2X	1.11312		1X	16852000		1x	2.62708	Stationary		1X	2.11252e+07
1x	3	0	19850		2X	1.09142		1X	20867200		1x	2.4974	Stationary		1X	2.61586e+07
1x	3	3.69444	367700		2X	1.12701		1X	19972800		1x	2.62059	Stationary		1X	2.50374e+07
1x	3	3.83681	371950		2X	1.18174		2X	50062200		2x	2.18227	Growth		2X	7.70806e+07
1x	3	6.43056	2816225		2X	1.25465		2X	51037800		2x	2.06634	Growth		2X	7.85827e+07
1x	3	6.86458	3976333		2X	1.17476		2X	34343600		2x	1.94456	Growth		2X	5.28787e+07
1x	3	6.91319	4388791		2X	1.16912		2X	39144800		2x	2.29237	Growth		2X	6.02711e+07
1x	3	7.375	5685000		2X	0.865132		2X	50017000		2x	2.15297	Growth		2X	7.7011e+07
1x	3	7.42361	5892333		2X	1.11299		2X	31229280		2x	2.04069	Growth		2X	4.80836e+07
1x	3	10.9618	24870000		2X	1.02682		2X	42900000		2x	2.37774	Growth		2X	6.6053e+07
1x	3	19.2708	7029600		2X	1.16532		2X	38134400		2x	2.22878	Growth		2X	5.87154e+07
1x	3	27.4549	5657599		2X	1.16268		2X	38469600		2x	2.09439	Growth		2X	5.92315e+07
1x	4	0	32400		2X	1.11343		3X	55202400		2x	2.29276	Growth		3X	7.40246e+07
1x	4	2.39931	218700		2X	1.11199		3X	45920799		2x	2.16852	Growth		3X	6.15783e+07
1x	4	2.96528	394708		2X	1.112		3X	34503200		2x	2.05295	Growth		3X	4.62677e+07
1x	4	3.04514	383375		2X	1.11153		3X	50292000		2x	2.34291	Growth		3X	6.74399e+07
1x	4	3.45139	520041		2X	1.21679		3X	43606400		2x	2.21543	Growth		3X	5.84748e+07
1x	4	7.03056	2430400		2X	0.907081		3X	32301600		2x	2.10192	Growth		3X	4.33154e+07
1x	4	7.13542	7464000		2X	1.05953		3X	37340000		2x	2.70123	Growth		3X	5.00717e+07
1x	4	7.13542	7613600		2X	1.07062		3X	55202400		2x	2.47469	Growth		3X	7.40246e+07
1x	4	7.13542	7522800		2X	1.07902		3X	50292000		2x	2.31405	Growth		3X	6.74399e+07
1x	4	11.4653	13424000		2X	1.05975		4X	38935999		2x	2.26208	Growth		4X	6.60674e+07
1x	4	15.2535	17538720		2X	0.967799		4X	21328800		2x	2.14539	Growth		4X	3.61911e+07
1x	4	23.4653	10385600		3X	1.088		4X	15321600		2x	2.024	Growth		4X	2.5998e+07
1x	5	0	9850		3X	1.05861		4X	3954000		2x	2.26695	Growth		4X	6.70923e+06
1x	5	4.19444	238775		3X	1.02923		4X	54943200		2x	2.14973	Growth		4X	9.32287e+07
1x	5	7.32014	2852550		3X	1.02553		4X	44264799		2x	2.04042	Growth		4X	7.51094e+07
1x	5	7.65347	2484000		3X	0.986306		4X	30001599		2x	2.49437	Growth		4X	5.09073e+07
1x	5	7.88889	4002900		3X	0.947083		4X	44264799		2x	2.33581	Growth		4X	7.51094e+07
1x	5	8.06944	4487280		3X	1.05893		4X	30001599		2x	2.20428	Growth		4X	5.09073e+07
1x	5	8.06944	3492000		3X	1.03212		4X	10948800		2x	2.94744	Stationary		4X	1.85781e+07
1x	5	9.14931	7797300		3X	1.00532		4X	77730400		2x	2.87435	Stationary		4X	1.31895e+08
1x	5	15.7222	6116800		3X	1.22124		4X	61130400		2x	2.88889	Stationary		4X	1.03727e+08
1x	5	16.2639	4903200		3X	1.15507		4X	15638400		2x	3.04136	Stationary		4X	2.65356e+07
1x	5	17.1806	5235199		3X	1.0889		4X	38935999		2x	2.80098	Stationary		4X	6.60674e+07
1x	5	22.1986	4274400		3X	1.02479		4X	54943200		2x	3.18997	Stationary		4X	9.32287e+07
1x	6	0	13450		3X	0.977993		4X	77730400		3x	2.2701	Growth		4X	1.31895e+08
1x	6	6.35694	1450399		3X	0.931196		8X	103869600		3x	2.11775	Growth		8X	2.39736e+08
1x	6	6.9125	2279400		3X	0.962021		8X	106213600		3x	1.98245	Growth		8X	2.45146e+08
1x	6	7.88958	4129400		3X	0.956354		8X	114572000		3x	2.29858	Growth		8X	2.64437e+08
1x	6	12.0167	16786399		3X	0.950687		8X	105041600		3x	2.17678	Growth		8X	2.42441e+08
1x	6	12.9062	18066400		3X	0.87121		8X	1570624		3x	2.04046	Growth		8X	3.62507e+06
1x	6	13.416	19624800		3X	0.848185		8X	113698895		3x	2.53805	Growth		8X	2.62422e+08
1x	6	21.2493	8347200		3X	0.825159		8X	113698895		3x	2.32961	Growth		8X	2.62422e+08
1x	7	0	10975		3X	1.07832		8X	113698895		3x	2.18386	Growth		8X	2.62422e+08
1x	7	6.35694	1623600		3X	1.01288		8X	102592865		3x	2.32235	Growth		8X	2.36789e+08
1x	7	6.9125	2496000		3X	0.947434		8X	4430988		3x	2.19867	Growth		8X	1.02269e+07
1x	7	7.88958	4641000		3X	0.865162		8X	6110400		3x	2.09363	Growth		8X	1.41031e+07
1x	7	12.0167	16803200		3X	0.848429		8X	1351500		3x	2.30882	Growth		8X	3.11932e+06
1x	7	12.9062	16852000		3X	0.831696		8X	714600		3x	2.18331	Growth		8X	1.64933e+06
1x	7	13.416	15816000		3X	0.84359		8X	6253600		3x	2.07936	Growth		8X	1.44336e+07
1x	7	21.2493	4110400		3X	0.787233		8X	3892200		3x	2.35172	Stationary		8X	8.98337e+06
1x	8	0	9875		3X	0.730876		8X	1029000		3x	2.41882	Stationary		8X	2.37498e+06
1x	8	6.35694	1471399		3X	0.922669		8X	6286400		4x	2.15916	Growth		8X	1.45093e+07
1x	8	6.9125	2073200		3X	0.915122		8X	6182000		4x	2.02973	Growth		8X	1.42683e+07
1x	8	7.88958	3934600		3X	0.907574		8X	1674000		4x	1.92116	Growth		8X	3.86367e+06
1x	8	12.0167	16672800		3X	1.00981		8X	7285313		4x	2.32212	Growth		8X	1.68148e+07
1x	8	12.9062	19055200		3X	0.998562		8X	1845084		4x	2.20099	Growth		8X	4.25854e+06
1x	8	13.416	20867200		3X	0.987314		8X	617693		4x	2.07427	Growth		8X	1.42566e+06
1x	8	21.2493	11244000		3X	0.865036		8X	7285313		4x	2.39947	Growth		8X	1.68148e+07
1x	9	0	16625		3X	0.83708		8X	4031956		4x	2.27322	Growth		8X	9.30594e+06
1x	9	6.35694	1448800		3X	0.809123		8X	1745071		4x	2.15841	Growth		8X	4.0277e+06
1x	9	6.9125	1953200		3X	0.821489		8X	7285313		4x	2.4712	Growth		8X	1.68148e+07
1x	9	7.88958	3486600		3X	0.771699		8X	6033298		4x	2.3379	Growth		8X	1.39251e+07
1x	9	12.0167	19972800		3X	0.721908		8X	1945098		4x	2.22597	Growth		8X	4.48937e+06
1x	9	12.9062	16777600		4X	1.04657		8X	114572000		4x	2.64953	Growth		8X	2.64437e+08
1x	9	13.416	9952000		4X	1.03387		8X	143191333		4x	2.45889	Growth		8X	3.30492e+08
1x	9	21.2493	2659200		4X	1.02118		8X	6286400		4x	2.30685	Growth		8X	1.45093e+07
2x	1	0	1000		4X	1.00458		8X	7285313		4x	2.71438	Growth		8X	1.68148e+07
2x	1	0	666		4X	0.988115		10X	1647200		4x	2.49834	Growth		10X	9.40219e+06
2x	1	1.02431	700		4X	0.971648		10X	1647200		4x	2.34729	Growth		10X	9.40219e+06
2x	1	2.08403	1015		4X	0.998838		10X	1647200		4x	2.32609	Growth		10X	9.40219e+06
2x	1	7.30903	255359		4X	0.996425		10X	1297041		4x	2.21853	Growth		10X	7.4035e+06
2x	1	7.88194	218078		4X	0.994012		10X	1647200		4x	2.11684	Growth		10X	9.40219e+06
2x	1	7.96181	236350		4X	0.984431		10X	1297041		4x	2.39818	Growth		10X	7.4035e+06
2x	1	8.29514	315975		4X	0.982281		10X	1420689		4x	2.26782	Growth		10X	8.10927e+06
2x	1	14.325	30834333		4X	0.98013		10X	1836564		4x	2.17464	Growth		10X	1.04831e+07
2x	1	14.325	31156666		4X	1.02677		10X	1836564		4x	2.36914	Stationary		10X	1.04831e+07
2x	1	14.7465	34963600		4X	1.02179		10X	1075906		4x	2.43791	Stationary		10X	6.14126e+06
2x	1	14.7465	37204000		4X	1.01682		10X	1836564		4x	2.38516	Stationary		10X	1.04831e+07
2x	1	18.7361	50030400		4X	1.01031		10X	1075906		4x	4.57175	Stationary		10X	6.14126e+06
2x	1	18.7361	50094000		4X	1.00872		10X	1647200		4x	3.50541	Stationary		10X	9.40219e+06
2x	1	26.1326	34463400		4X	1.00714		10X	1836564		8x	2.98117	Growth		10X	1.04831e+07
2x	2	0	875		4X	0.93899					8x	2.71973	Growth
2x	2	0	250		4X	0.93392					8x	2.52952	Growth
2x	2	1.02431	625		4X	0.928849					8x	3.12491	Growth
2x	2	2.08403	703		4X	0.983726					8x	2.80092	Growth
2x	2	7.30903	115171		4X	0.841407					8x	2.6029	Growth
2x	2	7.88194	94921		4X	0.699088					8x	2.4712	Growth
2x	2	7.96181	96900		4X	1.16744					8x	2.3379	Growth
2x	2	8.29514	131150		4X	0.985826					8x	2.22597	Growth
2x	2	14.325	16713166		4X	0.804209					8x	2.71438	Growth
2x	2	14.325	17343333		4X	0.684358					8x	2.49834	Growth
2x	2	14.7465	21694600		4X	0.622084					8x	2.34729	Growth
2x	2	14.7465	22378000		4X	0.559811					8x	2.52316	Growth
2x	2	18.7361	49749600		4X	0.600148					8x	2.36914	Growth
2x	2	18.7361	52326000		4X	0.521727					8x	2.2579	Growth
2x	2	26.1354	29789200		4X	1.06208					8x	3.70699	Growth
2x	3	0	1875		4X	1.05797					8x	3.22069	Growth
2x	3	5.11389	221125		4X	1.05387					8x	2.90255	Growth
2x	3	6.06875	219200		4X	1.03127					8x	2.82204	Growth
2x	3	12.0965	23248333		4X	0.983695					8x	2.57246	Growth
2x	3	12.0965	23411666		4X	0.936119					8x	2.41994	Growth
2x	3	12.5861	33471200		4X	0.881969					8x	4.49797	Stationary
2x	3	12.5861	35216000		4X	0.871117					8x	4.48111	Stationary
2x	3	16.4611	11946000		4X	0.860265					8x	4.90139	Stationary
2x	3	16.4611	12161000		4X	0.866392					8x	4.57175	Stationary
2x	3	16.4611	12318000		4X	0.839218					8x	4.1367	Stationary
2x	3	16.4611	12098000		4X	0.812044					8x	4.58381	Stationary
2x	3	23.7562	8892000		4X	0.687796					8x	7.50373	Stationary
2x	4	0	525		4X	0.684545					8x	3.81777	Stationary
2x	4	5.9	60375		4X	0.681295					10x	2.35079	Growth
2x	4	6.46875	99225		8X	0.986101					10x	2.21853	Growth
2x	4	10.2292	1992750		8X	0.980378					10x	2.11956	Growth
2x	4	10.3056	2054600		8X	0.974655					10x	3.74673	Growth
2x	4	12.9861	14529400		8X	1.00338					10x	3.21599	Growth
2x	4	12.9861	14838000		8X	0.9828					10x	2.91751	Growth
2x	4	17.5729	39144800		8X	0.962222					10x	4.31731	Growth
2x	4	25.8056	27377280		8X	0.818621					10x	3.70792	Growth
2x	5	0	17675		8X	0.789337					10x	3.27975	Growth
2x	5	3.69444	305800		8X	0.760053					10x	4.36654	Growth
2x	5	3.83681	335825		8X	0.707063					10x	3.77145	Growth
2x	5	6.43056	2449050		8X	0.698399					10x	3.34631	Growth
2x	5	6.86458	3371666		8X	0.678418					10x	5.26955	Growth
2x	5	6.91319	3935708		8X	0.651798					10x	4.5119	Growth
2x	5	7	3982458		8X	0.559541					10x	3.98224	Growth
2x	5	7.375	5470333		8X	1.00778					10x	7.30425	Stationary
2x	5	7.42361	5937000		8X	0.956993					10x	5.65863	Stationary
2x	5	10.9618	50017000		8X	0.906209					10x	7.71081	Stationary
2x	5	19.2708	17915040		8X	1.13229					10x	8.16077	Stationary
2x	5	27.4549	14912000		8X	1.028					10x	9.4149	Stationary
2x	6	0	36675		8X	0.923722
2x	6	2.39931	216425		8X	1.02286
2x	6	2.96528	346958		8X	0.804803
2x	6	3.04514	347833		8X	0.736514
2x	6	3.45139	465625		8X	0.692976
2x	6	7.03056	6581600		8X	0.662098
2x	6	15.2535	31229280		8X	0.621041
2x	6	23.4653	21994400		8X	1.00802
2x	7	0	40800		8X	0.983053
2x	7	6.35694	1576999		8X	0.958083
2x	7	6.9125	2321600		8X	1.09865
2x	7	7.88958	4452600		8X	1.01211
2x	7	12.0167	31501599		8X	0.925566
2x	7	12.9062	38723200		10X	0.837576
2x	7	13.416	42900000		10X	0.794328
2x	7	21.2493	17157600		10X	0.75108
2x	8	0	11100		10X	0.639919
2x	8	6.35694	1378600		10X	0.573417
2x	8	6.9125	2046800		10X	0.506914
2x	8	7.88958	3889000		10X	0.845033
2x	8	12.0167	28188800		10X	0.784695
2x	8	12.9062	34495200		10X	0.724357
2x	8	13.416	38134400		10X	0.660283
2x	8	21.2493	22336000		10X	0.563782
2x	9	0	7450		10X	0.467281
2x	9	7.86458	168000
2x	9	7.92361	172708
2x	9	8.19722	209166
2x	9	11.75	2693000
2x	9	12.4931	5317600
2x	9	15.2847	23263600
2x	9	15.3993	27358400
2x	9	18.4479	38469600
2x	9	20.9681	17410000
2x	9	20.9681	17546666
3x	1	0	16975
3x	1	3.69444	268425
3x	1	3.83681	264475
3x	1	6.43056	1634675
3x	1	6.86458	2392125
3x	1	6.91319	2578000
3x	1	7	2614916
3x	1	7.375	3424333
3x	1	7.42361	3512000
3x	1	10.9618	37340000
3x	1	19.2708	17122560
3x	1	27.4549	10928000
3x	2	0	27600
3x	2	6.35694	1110200
3x	2	6.9125	1683800
3x	2	7.88958	3224400
3x	2	12.0167	34503200
3x	2	12.9062	45920799
3x	2	13.416	55202400
3x	2	21.2493	33429600
3x	3	0	19975
3x	3	6.35694	1132000
3x	3	6.9125	1618200
3x	3	7.88958	3204199
3x	3	12.0167	32301600
3x	3	12.9062	43606400
3x	3	13.416	50292000
3x	3	21.2493	29381600
4x	1	0	17425
4x	1	3.69444	251950
4x	1	3.83681	260550
4x	1	6.43056	1575000
4x	1	6.86458	2098291
4x	1	6.91319	2326541
4x	1	7	2370541
4x	1	7.375	3139666
4x	1	7.42361	3161666
4x	1	10.9618	38935999
4x	1	19.2708	21328800
4x	1	27.4549	15321600
4x	2	0	11700
4x	2	4.19444	173700
4x	2	7.32014	1322700
4x	2	7.65347	1146900
4x	2	7.88889	1845750
4x	2	8.06944	2036160
4x	2	8.06944	1570560
4x	2	9.14931	3954000
4x	2	15.7222	54943200
4x	2	16.2639	44264799
4x	2	17.1806	30001599
4x	2	22.1986	10948800
4x	3	0	11400
4x	3	6.35694	1230000
4x	3	6.9125	1814000
4x	3	7.88958	3453199
4x	3	12.0167	39982400
4x	3	12.9062	61130400
4x	3	13.416	77730400
4x	3	21.2493	15638400
8x	1	0	11125
8x	1	4.19444	185050
8x	1	7.32014	1583250
8x	1	7.65347	2069700
8x	1	7.88889	2208450
8x	1	9.14931	4297800
8x	1	15.7222	103869600
8x	1	16.2639	106213600
8x	1	17.1806	114572000
8x	1	22.1986	109989600
8x	1	22.3028	92254400
8x	1	22.3028	100128000
8x	1	22.3028	111513600
8x	2	0	11599
8x	2	4.19444	162116
8x	2	7.32014	1788137
8x	2	7.65347	1570624
8x	2	7.88889	2486709
8x	2	9.14931	4430988
8x	2	15.7222	113698895
8x	2	16.2639	97514563
8x	2	17.1806	107671166
8x	2	22.1986	143191333
8x	2	22.3028	124026307
8x	2	22.3028	128569730
8x	2	22.3028	147714412
8x	3	0	8450
8x	3	6.35694	714600
8x	3	6.9125	1029000
8x	3	7.88958	1674000
8x	3	12.0167	6110400
8x	3	12.9062	6253600
8x	3	13.416	6286400
8x	3	21.2493	2724200
8x	4	0	8937
8x	4	6.35694	617693
8x	4	6.9125	1745071
8x	4	7.88958	1945098
8x	4	12.0167	7285313
8x	4	12.9062	6118813
8x	4	13.416	5947783
8x	4	21.2493	3034399
10x	1	0	10325
10x	1	4.19444	158550
10x	1	7.32014	670050
10x	1	7.65347	806550
10x	1	7.88889	784350
10x	1	9.14931	995400
10x	1	15.7222	1647200
10x	1	16.2639	1397600
10x	1	17.1806	1297041
10x	1	22.1986	429600
10x	1	22.2674	498800
10x	2	0	8420
10x	2	4.19444	124881
10x	2	7.32014	595226
10x	2	7.65347	683060
10x	2	7.88889	503340
10x	2	9.14931	786337
10x	2	15.7222	1420689
10x	2	16.2639	1836564
10x	2	17.1806	1075906
10x	2	22.1986	364235
10x	2	22.2674	531693

### Sheet: 20. Fig2d
0.5x																1x										2x																3x								4x														8x																10x
	Growth phase (day)								Stationary phase (day)								Growth phase (day)						Stationary phase (day)				Growth phase (day)									Stationary phase (day)						Growth phase (day)						Stationary phase (day)			Growth phase (day)									Stationary phase (day)					Growth phase (day)							Stationary phase (day)									Growth phase (day)					Stationary phase (day)
Chr. Equiv.	4.20564	6.355	6.91055	7.33134	7.66467	7.88764	7.90009	9.1605	12.0053	12.8949	13.4046	15.7202	16.2618	17.1785	22.1966	Chr. Equiv.	4.20213	7.32783	7.66116	7.89658	8.07713	9.15699	15.7332	16.2749	22.2096	Chr. Equiv.	4.20957	6.35744	6.91299	7.33526	7.66859	7.89008	7.90401	8.08457	9.16443	12.0119	12.9015	13.4112	15.7351	16.2767	22.2115	Chr. Equiv.	3.82921	6.42296	6.85699	7.3674	7.41601	10.9453	19.2543	Chr. Equiv.	4.20317	4.20378	7.32886	7.32947	7.6622	7.6628	7.89173	7.89761	8.07817	9.15215	9.15596	15.7251	15.7289	Chr. Equiv.	6.37612	6.93168	7.31847	7.6518	7.88722	7.90876	9.14763	12.0209	12.9105	13.4202	15.724	16.2656	17.1823	21.2535	22.3045	Chr. Equiv.	4.18724	7.31293	7.64627	7.88168	9.1421	15.7166	16.2583	17.175	22.193	22.2618
0.7	0.00151284	0.000299235	0.000161115	0.000875698	0.0125906	0.000292478	0.000601456	0.000539449	0.00250737	0.00350291	0.000401177	0.105643	0.0922507	0.0969319	0.0963203	0.7	0.000355246	0.0012026	0.0143382	0.000658435	9.87e-06	0.000639821	0.186547	0.0897247	0.246765	0.7	0.000874385	9.84541e-06	0.00035343	0.00108615	0.00822012	0.000414753	0.000833435	4.71758e-05	0.00106606	0.00128231	0.00241699	0.00266421	0.0321714	0.108342	0.147779	0.7	0.00764287	0.000691291	0.0316416	0.000627524	1.39591e-50	5.15856e-11	0.0223159	0.7	0.00185245	0.000851157	7.74862e-05	0.000463364	0.011655	0.00772258	0.0012045	0.000710031	2.51397e-07	0.00100886	0.00155085	0.0157588	0.0629649	0.7	0.0038895	0.00518569	0.000463364	0.00772258	0.0012045	0.00990363	0.00100886	0.0215531	0.0431894	0.0382359	0.0157588	0.0256469	0.0649293	0.197898	0.000410962	0.3	5.39677e-35	8.12473e-16	3.17526e-11	5.87684e-12	8.93799e-11	0.00130112	0.00492091	0.00991605	0.055441	0.0627054
0.71	0.001552	0.000558273	0.00035501	0.0012044	0.0142309	0.000367619	0.000746654	0.000646049	0.00310778	0.00439639	0.000789389	0.113938	0.106726	0.106378	0.116316	0.71	0.000459823	0.00163434	0.0157519	0.000927793	3.19809e-05	0.000658351	0.177679	0.0934258	0.301145	0.71	0.000832779	2.62464e-06	0.00029217	0.0012545	0.0101515	0.000621766	0.00095615	0.000106723	0.00111156	0.00166631	0.00272597	0.00315571	0.0360663	0.117556	0.167534	0.71	0.00185665	0.00141196	0.0301302	8.09544e-06	3.30886e-37	2.58295e-07	0.0276739	0.71	0.00154277	0.000964888	0.000186659	0.000685863	0.0139307	0.0093282	0.00132311	0.000585065	1.07252e-06	0.000949956	0.00147792	0.0190861	0.0652463	0.71	0.00419965	0.00569381	0.000685863	0.0093282	0.00132311	0.0120667	0.000949956	0.0265458	0.0503706	0.0457434	0.0190861	0.0302857	0.0766969	0.214408	0.000737653	0.31	4.17633e-33	3.71568e-15	9.27806e-11	1.79712e-11	2.14951e-10	0.00152087	0.00558904	0.0111929	0.0597212	0.0676048
0.72	0.00153949	0.000871162	0.000640505	0.00152147	0.0161895	0.000427525	0.000926882	0.000737725	0.00353493	0.00600126	0.00138822	0.125409	0.126187	0.119303	0.137778	0.72	0.000598257	0.00219703	0.0174202	0.00120568	8.92661e-05	0.000693895	0.168641	0.09709	0.358783	0.72	0.00075625	9.46232e-07	0.000211542	0.00157986	0.0125647	0.000910386	0.00109544	0.000217436	0.00117444	0.00222896	0.00321163	0.0038956	0.0397159	0.125247	0.190353	0.72	0.00886597	0.00231037	0.0431074	0.000745973	4.8133e-26	5.75917e-05	0.0356668	0.72	0.00118601	0.00109257	0.000395298	0.000982838	0.0162645	0.0111513	0.0014175	0.000537296	4.03872e-06	0.000950002	0.00137771	0.023198	0.068251	0.72	0.00465377	0.00617852	0.000982838	0.0111513	0.0014175	0.0148002	0.000950002	0.0326089	0.0587347	0.0545577	0.023198	0.0359362	0.0906875	0.231815	0.00128428	0.32	2.81574e-31	1.6269e-14	2.62186e-10	5.31738e-11	5.05467e-10	0.00177292	0.00633171	0.0126044	0.0642417	0.0727986
0.73	0.00157639	0.00117287	0.00101263	0.00189891	0.018681	0.000503105	0.00121582	0.000804213	0.00378458	0.00857979	0.00218953	0.141367	0.151933	0.136308	0.161307	0.73	0.00074632	0.00293878	0.0195649	0.00148746	0.000215707	0.000766874	0.161065	0.10144	0.41708	0.73	0.000655384	2.56282e-06	0.000135041	0.00210792	0.0154737	0.00132767	0.00131841	0.000400885	0.0012801	0.00305957	0.00397724	0.00501188	0.0431492	0.131556	0.216213	0.73	0.0129644	0.00465756	0.0472451	0.00281526	4.3393e-17	0.000574408	0.0389512	0.73	0.000915365	0.00121912	0.000743974	0.00138087	0.018561	0.0131966	0.00151379	0.00062354	1.34295e-05	0.00104583	0.00128601	0.0282766	0.0723492	0.73	0.00532112	0.00673048	0.00138087	0.0131966	0.00151379	0.0182941	0.00104583	0.0399232	0.0684288	0.0648383	0.0282766	0.0428215	0.107122	0.250106	0.00216997	0.33	1.65397e-29	6.81993e-14	7.16568e-10	1.52237e-10	1.16226e-09	0.00206122	0.00715498	0.0141607	0.0690091	0.0782968
0.74	0.0017751	0.00140903	0.00155777	0.00249461	0.0218394	0.000652135	0.00170761	0.000858377	0.00393924	0.0124593	0.00311413	0.162702	0.184486	0.157251	0.18798	0.74	0.000895384	0.00393389	0.0224141	0.0018029	0.000455108	0.000884309	0.155904	0.107068	0.473503	0.74	0.000539731	1.24429e-05	9.00227e-05	0.00285319	0.018857	0.00194316	0.00171205	0.000674011	0.00145215	0.00427561	0.0051538	0.00666556	0.0464818	0.136844	0.244928	0.74	0.013921	0.0041389	0.0504447	0.000305631	2.4671e-10	0.000487489	0.0374087	0.74	0.000690255	0.00132314	0.00126685	0.00192086	0.0208833	0.0154826	0.00165882	0.00089013	3.94549e-05	0.00127648	0.00124591	0.0345321	0.0779182	0.74	0.00629416	0.00748753	0.00192086	0.0154826	0.00165882	0.0227825	0.00127648	0.0486873	0.0796072	0.0767482	0.0345321	0.0511883	0.126176	0.269263	0.00356027	0.34	8.4645e-28	2.73712e-13	1.89418e-09	4.21756e-10	2.61326e-09	0.00239006	0.00806513	0.0158725	0.0740295	0.0841088
0.75	0.00227028	0.00156881	0.00248715	0.00346907	0.0257317	0.000925437	0.00243326	0.000924185	0.00410268	0.0180423	0.00402863	0.189489	0.222935	0.181377	0.218807	0.75	0.00105446	0.00526959	0.026134	0.00221463	0.000850607	0.0010489	0.153594	0.114243	0.526052	0.75	0.00042148	5.12074e-05	0.00010574	0.00381356	0.0226849	0.0028586	0.00235324	0.00104606	0.00172186	0.00602486	0.00690271	0.00905813	0.0499202	0.141647	0.276164	0.75	0.0175705	0.00360805	0.0636574	0.00140894	9.14069e-06	0.00100682	0.0379339	0.75	0.00046468	0.00137713	0.00200395	0.00265996	0.0234726	0.0180567	0.00192017	0.00137659	0.0001025	0.00168597	0.0013087	0.0422009	0.0853305	0.75	0.0076997	0.00863025	0.00265996	0.0180567	0.00192017	0.0285453	0.00168597	0.0591168	0.0924305	0.0904506	0.0422009	0.0613019	0.14797	0.289255	0.00567546	0.35	3.7741e-26	1.05172e-12	4.84314e-09	1.13067e-09	5.74557e-09	0.00276412	0.00906864	0.0177506	0.079309	0.0902441
0.76	0.00320642	0.00170473	0.0039415	0.00490617	0.0304103	0.00133292	0.00331854	0.00101389	0.00431979	0.0258163	0.00480551	0.220962	0.264741	0.207639	0.254093	0.76	0.00122412	0.00704398	0.0307304	0.00281106	0.00144183	0.00127834	0.154351	0.122906	0.57345	0.76	0.000320671	0.000173454	0.000222789	0.00501888	0.0269678	0.00423254	0.00328247	0.00152622	0.00214723	0.00848579	0.00941501	0.0124394	0.0537628	0.146616	0.309492	0.76	0.026639	0.00744402	0.0715629	0.00465457	0.00234274	0.000954481	0.040978	0.76	0.000291291	0.00135885	0.00303889	0.00367099	0.0266515	0.0210142	0.00238503	0.00213712	0.00023575	0.00232739	0.00153815	0.0515433	0.0949431	0.76	0.00970839	0.0103765	0.00367099	0.0210142	0.00238503	0.0359081	0.00232739	0.0714426	0.107064	0.106105	0.0515433	0.0734382	0.172558	0.310045	0.00879579	0.36	1.46611e-24	3.86908e-12	1.19785e-08	2.93333e-09	1.23529e-08	0.00318847	0.0101722	0.0198062	0.0848531	0.0967112
0.77	0.00470255	0.00191524	0.00575843	0.00680941	0.0359634	0.00184855	0.00424571	0.00112543	0.00454602	0.036358	0.00539586	0.255847	0.306255	0.23505	0.293038	0.77	0.00136764	0.00938371	0.0360454	0.0037071	0.00229185	0.0016282	0.158455	0.132921	0.614881	0.77	0.000263794	0.000487348	0.000501747	0.00659811	0.031806	0.00630486	0.00450227	0.00214488	0.00283502	0.0118662	0.0129062	0.0171118	0.0584006	0.152464	0.344443	0.77	0.0302649	0.00847975	0.0738681	0.00142168	0.00451633	0.00119015	0.0474614	0.77	0.000282529	0.00127056	0.00453213	0.0050401	0.0306646	0.0245168	0.00315963	0.00326755	0.000480957	0.00326911	0.00201953	0.0628378	0.107087	0.77	0.012541	0.0129782	0.0050401	0.0245168	0.00315963	0.0452398	0.00326911	0.085908	0.123677	0.123864	0.0628378	0.087875	0.199923	0.331581	0.0132613	0.37	4.96203e-23	1.36274e-11	2.86606e-08	7.36484e-09	2.59714e-08	0.00366858	0.0113825	0.0220506	0.0906673	0.103519
0.78	0.00686794	0.00227145	0.00766474	0.00915947	0.0425455	0.0024638	0.00517387	0.00127566	0.00468961	0.0503077	0.0058671	0.29282	0.343859	0.262965	0.333779	0.78	0.00142814	0.012461	0.041933	0.00504834	0.00354335	0.00221336	0.166414	0.144444	0.649483	0.78	0.000276179	0.0011532	0.00101927	0.00881939	0.0374125	0.00939213	0.00600603	0.00298017	0.0039571	0.0164007	0.0176083	0.0234282	0.0643153	0.159896	0.380563	0.78	0.0228254	0.00946897	0.0903288	0.000916198	7.04506e-05	0.00158057	0.0614802	0.78	0.000559868	0.00115137	0.0066987	0.00686666	0.0355715	0.0288008	0.0043709	0.00491141	0.000873053	0.0046056	0.0028768	0.0763746	0.122056	0.78	0.0164717	0.0167235	0.00686666	0.0288008	0.0043709	0.056948	0.0046056	0.102765	0.142437	0.143866	0.0763746	0.10488	0.229978	0.353805	0.0194638	0.38	1.46318e-21	4.59532e-11	6.63457e-08	1.78964e-08	5.33985e-08	0.00421037	0.0127066	0.0244951	0.0967566	0.110674
0.79	0.00985553	0.00279124	0.00983856	0.0119877	0.0503574	0.00324628	0.00622298	0.00154747	0.00469202	0.0682977	0.00638002	0.330805	0.375229	0.291203	0.37382	0.79	0.0013854	0.0165019	0.0485004	0.00700441	0.00545547	0.00322371	0.179005	0.158145	0.676104	0.79	0.000375615	0.00235755	0.00186982	0.0120597	0.0440835	0.0138493	0.00782259	0.0041713	0.00575456	0.0223501	0.0237632	0.0317801	0.0720751	0.169564	0.417444	0.79	0.0268723	0.0114152	0.0967808	0.0014786	0.000465099	0.0041381	0.0581567	0.79	0.00120491	0.001069	0.00971964	0.00927189	0.0412702	0.0341689	0.00617135	0.00722791	0.00141771	0.00647578	0.0043003	0.092446	0.1401	0.79	0.0218291	0.0219436	0.00927189	0.0341689	0.00617135	0.0714705	0.00647578	0.122265	0.163511	0.166234	0.092446	0.1247	0.262565	0.376644	0.0278301	0.39	3.75909e-20	1.48361e-10	1.48604e-07	4.20919e-08	1.0737e-07	0.00482016	0.0141515	0.0271515	0.103126	0.118185
0.8	0.0138191	0.0035787	0.0130428	0.0154623	0.0595777	0.00434408	0.00768572	0.00211123	0.00458919	0.0908475	0.00713038	0.369074	0.400155	0.320066	0.410779	0.8	0.00128476	0.0218063	0.0561809	0.0097565	0.00835636	0.00493116	0.1972	0.175107	0.693654	0.8	0.000574032	0.00432486	0.00321521	0.0167069	0.0521226	0.0200444	0.0100558	0.00590451	0.0085305	0.0300053	0.0316223	0.0425785	0.0823229	0.182021	0.454738	0.8	0.0309741	0.0102816	0.110215	0.00469938	0.00316521	0.00610457	0.064672	0.8	0.00214015	0.00109415	0.0136603	0.0124219	0.047629	0.0409636	0.00874762	0.0103438	0.00207894	0.00909051	0.00658148	0.111335	0.161411	0.8	0.0289989	0.0290249	0.0124219	0.0409636	0.00874762	0.0892637	0.00909051	0.144656	0.187054	0.191067	0.111335	0.147548	0.29747	0.400019	0.0387959	0.4	8.41432e-19	4.58597e-10	3.22102e-07	9.58284e-08	2.11138e-07	0.00550473	0.0157242	0.0300312	0.109779	0.126057
0.81	0.0187708	0.00497823	0.0179299	0.0199679	0.0703002	0.00593244	0.00999585	0.00320478	0.00452381	0.118261	0.00831485	0.407204	0.420509	0.350217	0.443226	0.81	0.00121028	0.0287745	0.0655599	0.0135037	0.012516	0.00768847	0.221953	0.196475	0.701986	0.81	0.000887743	0.00744348	0.00538454	0.0230524	0.0617559	0.0284055	0.0129099	0.00837864	0.0126431	0.0396983	0.0414572	0.0562319	0.0957537	0.197703	0.492144	0.81	0.0482577	0.0132719	0.128639	0.0153099	0.0114398	0.0062609	0.070437	0.81	0.00305201	0.00127764	0.0184994	0.016564	0.0546302	0.0495331	0.0123326	0.0143419	0.0027982	0.0127676	0.0101446	0.133302	0.18612	0.81	0.0384271	0.0384214	0.016564	0.0495331	0.0123326	0.110786	0.0127676	0.170165	0.213208	0.218436	0.133302	0.173587	0.334428	0.423838	0.052773	0.41	1.64103e-17	1.35722e-09	6.75717e-07	2.11199e-07	4.06071e-07	0.00627132	0.0174319	0.0331458	0.11672	0.134296
0.82	0.0245805	0.0074304	0.0243497	0.0260789	0.0825244	0.00817324	0.0136701	0.00510021	0.00472612	0.15057	0.0101669	0.44502	0.439399	0.382448	0.471262	0.82	0.00124915	0.0378796	0.0771541	0.0184928	0.0180566	0.0119246	0.253902	0.223086	0.702726	0.82	0.00134838	0.0124303	0.00893393	0.0312506	0.0730989	0.0395371	0.0167048	0.0117825	0.0185169	0.0518206	0.053581	0.0731269	0.11308	0.216943	0.529392	0.82	0.0407099	0.0118878	0.151362	0.00597826	0.00815231	0.0061351	0.0758398	0.82	0.00357237	0.00165032	0.0242917	0.022063	0.062454	0.060205	0.0172222	0.0193189	0.00354932	0.0179685	0.0155653	0.158571	0.214291	0.82	0.050622	0.0506642	0.022063	0.060205	0.0172222	0.136474	0.0179685	0.198988	0.242092	0.248377	0.158571	0.202925	0.373139	0.448001	0.0701134	0.42	2.78858e-16	3.84577e-09	1.37221e-06	4.50645e-07	7.63849e-07	0.00712762	0.0192817	0.0365067	0.123954	0.142908
0.83	0.0312361	0.0110967	0.0316486	0.0343718	0.0961915	0.0112548	0.0192121	0.00810904	0.00550824	0.187547	0.0130536	0.482505	0.459927	0.417279	0.496418	0.83	0.00148245	0.0495597	0.0913812	0.0250341	0.0250413	0.0181459	0.293055	0.255312	0.699305	0.83	0.0020036	0.020296	0.0145589	0.041377	0.0862181	0.0543124	0.0218906	0.0163222	0.0266847	0.066842	0.0683765	0.0936184	0.134983	0.23999	0.566222	0.83	0.0338591	0.0147649	0.157717	0.0055486	0.00853547	0.0105854	0.089599	0.83	0.00363487	0.00224776	0.0313559	0.0294208	0.0714942	0.0732861	0.0237978	0.0254838	0.00440062	0.0253259	0.0235712	0.187311	0.245916	0.83	0.0661507	0.0663608	0.0294208	0.0732861	0.0237978	0.166718	0.0253259	0.231275	0.27379	0.280887	0.187311	0.235596	0.413284	0.4724	0.0910787	0.43	4.12892e-15	1.04336e-08	2.69803e-06	9.31051e-07	1.40542e-06	0.00808177	0.0212806	0.0401252	0.131482	0.151896
0.84	0.0390609	0.0158661	0.039697	0.0452388	0.111246	0.0154943	0.0269907	0.0126596	0.00730441	0.228757	0.0175784	0.519694	0.484186	0.454483	0.520759	0.84	0.00197677	0.0641259	0.10863	0.0334812	0.0337315	0.0269544	0.338602	0.29313	0.695864	0.84	0.002912	0.0320319	0.0229155	0.0535583	0.101274	0.0738307	0.0290579	0.0223098	0.0378513	0.0853229	0.0863232	0.118033	0.162056	0.267039	0.602366	0.84	0.0534797	0.0175287	0.181058	0.0111223	0.013716	0.0220864	0.0990495	0.84	0.00361093	0.00314952	0.0403362	0.0392674	0.0823324	0.0890902	0.0325558	0.0332421	0.00553994	0.0356526	0.0350262	0.219625	0.280913	0.84	0.0856206	0.0861768	0.0392674	0.0890902	0.0325558	0.20182	0.0356526	0.267112	0.308345	0.315916	0.219625	0.271556	0.454535	0.496919	0.115819	0.44	5.32721e-14	2.71031e-08	5.1375e-06	1.86279e-06	2.52942e-06	0.00914239	0.0234358	0.044012	0.139308	0.161263
0.85	0.0485741	0.0221468	0.0494977	0.0589536	0.12772	0.0214283	0.0371792	0.0194345	0.0107522	0.273601	0.0246414	0.556539	0.512927	0.492721	0.545624	0.85	0.00277251	0.0818273	0.12914	0.0442272	0.0448005	0.039092	0.388948	0.336254	0.695579	0.85	0.00417024	0.0483208	0.0345719	0.0681119	0.118678	0.099229	0.0389346	0.0302834	0.0529431	0.107909	0.108011	0.146684	0.194746	0.298241	0.63754	0.85	0.0810192	0.0204444	0.215405	0.0196915	0.0364682	0.0348753	0.106191	0.85	0.00404605	0.0045361	0.0520714	0.0523292	0.0956826	0.107984	0.0441403	0.0432394	0.007248	0.0499192	0.0508945	0.255532	0.319124	0.85	0.109641	0.110795	0.0523292	0.107984	0.0441403	0.241956	0.0499192	0.306503	0.345741	0.353361	0.255532	0.310676	0.496567	0.521434	0.144374	0.45	5.98972e-13	6.74127e-08	9.47674e-06	3.60973e-06	4.4533e-06	0.0103185	0.025754	0.048178	0.147434	0.171012
0.86	0.0602124	0.0318068	0.0627439	0.0759772	0.145837	0.0298648	0.0499003	0.0295162	0.01678	0.321314	0.0354476	0.592836	0.545879	0.529573	0.570804	0.86	0.00395045	0.103082	0.152709	0.0577906	0.0592587	0.0554944	0.441998	0.384075	0.69949	0.86	0.00602642	0.069636	0.050182	0.0856399	0.139159	0.131446	0.0523644	0.0410973	0.0730968	0.135302	0.134129	0.179879	0.23329	0.333682	0.671445	0.86	0.100216	0.024424	0.247683	0.0357429	0.0461076	0.0451303	0.113642	0.86	0.00531526	0.00678287	0.0673435	0.0693929	0.112306	0.130426	0.0593685	0.0563838	0.00986945	0.0691974	0.0721741	0.294952	0.360318	0.86	0.138763	0.140849	0.0693929	0.130426	0.0593685	0.287128	0.0691974	0.349351	0.385894	0.393066	0.294952	0.352735	0.539063	0.54582	0.176689	0.46	5.8696e-12	1.60554e-07	1.69402e-05	6.77603e-06	7.67048e-06	0.0116197	0.0282421	0.0526331	0.155862	0.181143
0.87	0.0743446	0.0480935	0.0808096	0.0971746	0.166087	0.0419399	0.0656362	0.0444691	0.0266682	0.370959	0.0514748	0.628218	0.58224	0.56217	0.594687	0.87	0.00583799	0.128696	0.178686	0.0749582	0.0780944	0.0773009	0.49564	0.435379	0.706609	0.87	0.00908834	0.0966509	0.0706421	0.107057	0.163683	0.171058	0.0702679	0.0559294	0.0995561	0.168198	0.165419	0.217925	0.277672	0.373342	0.703786	0.87	0.128433	0.0354703	0.283166	0.0339339	0.0383334	0.0669132	0.124133	0.87	0.00765031	0.0105948	0.0866738	0.091285	0.132923	0.156986	0.0792326	0.0738476	0.0138703	0.0945709	0.0997915	0.337702	0.404187	0.87	0.17341	0.176837	0.091285	0.156986	0.0792326	0.337127	0.0945709	0.395447	0.428639	0.434812	0.337702	0.397423	0.581717	0.569945	0.212661	0.47	5.01392e-11	3.66166e-07	2.93568e-05	1.2324e-05	1.29265e-05	0.0130559	0.0309067	0.0573871	0.164594	0.191657
0.88	0.0915446	0.0742638	0.104279	0.123647	0.189226	0.0591821	0.0856627	0.0662792	0.0420767	0.421557	0.0743913	0.662151	0.620887	0.588338	0.615266	0.88	0.00924884	0.159847	0.206506	0.0968206	0.101947	0.105754	0.548243	0.488124	0.715122	0.88	0.0145427	0.130478	0.0969834	0.133568	0.193249	0.218213	0.0936082	0.0761896	0.13349	0.20721	0.202594	0.261097	0.327589	0.417035	0.734311	0.88	0.138031	0.0459226	0.303034	0.0599038	0.0590573	0.104817	0.150881	0.88	0.0115686	0.0171413	0.110319	0.118868	0.158157	0.188311	0.104866	0.0970105	0.0200294	0.127026	0.13447	0.383482	0.45035	0.88	0.213809	0.219027	0.118868	0.188311	0.104866	0.391506	0.127026	0.444454	0.473718	0.478317	0.383482	0.444338	0.624233	0.593677	0.252193	0.48	3.73442e-10	7.99725e-07	4.93447e-05	2.17221e-05	2.13157e-05	0.0146373	0.0337542	0.0624489	0.173631	0.202552
0.89	0.112815	0.112009	0.133584	0.156271	0.216163	0.0834911	0.112072	0.097095	0.0650254	0.472356	0.105909	0.693885	0.660248	0.6078	0.631298	0.89	0.015564	0.197717	0.236331	0.124592	0.131165	0.141978	0.598921	0.53965	0.72374	0.89	0.0242512	0.172372	0.130155	0.166598	0.228661	0.272632	0.123388	0.103358	0.175784	0.252764	0.24622	0.309583	0.382446	0.464356	0.76286	0.89	0.136171	0.0631785	0.332505	0.0882544	0.0998161	0.142382	0.169218	0.89	0.0182263	0.0281391	0.138502	0.153037	0.188549	0.225069	0.137469	0.127312	0.0296987	0.167341	0.176606	0.431879	0.498358	0.89	0.259946	0.267389	0.153037	0.225069	0.137469	0.449573	0.167341	0.495899	0.520772	0.523234	0.431879	0.492998	0.666313	0.616882	0.295244	0.49	2.42606e-09	1.6728e-06	8.0495e-05	3.71133e-05	3.43976e-05	0.0163749	0.0367909	0.0678268	0.182972	0.213826
0.9	0.13977	0.161116	0.169892	0.195359	0.24779	0.116931	0.147233	0.138808	0.0977692	0.523086	0.14758	0.722491	0.698167	0.622768	0.642912	0.9	0.026642	0.242946	0.269167	0.159325	0.166235	0.186708	0.647419	0.587412	0.732296	0.9	0.0406525	0.223057	0.17105	0.207669	0.270416	0.333619	0.160684	0.138807	0.22687	0.304988	0.296599	0.363406	0.441364	0.514648	0.789415	0.9	0.186914	0.0798272	0.375656	0.113361	0.130439	0.183178	0.191985	0.9	0.0293601	0.0458685	0.171751	0.194673	0.224623	0.267875	0.178194	0.166046	0.044966	0.21598	0.226207	0.482365	0.547696	0.9	0.311563	0.321561	0.194673	0.267875	0.178194	0.510412	0.21598	0.549174	0.569334	0.569151	0.482365	0.542841	0.707651	0.639429	0.341867	0.5	1.37544e-08	3.3515e-06	0.000127525	6.14838e-05	5.43282e-05	0.0182795	0.0400226	0.0735282	0.192617	0.225476
0.91	0.174778	0.220676	0.215058	0.240803	0.284904	0.161379	0.193037	0.192636	0.142481	0.57392	0.200573	0.747173	0.732201	0.637408	0.651474	0.91	0.0447755	0.2953	0.306478	0.201773	0.208136	0.240113	0.693663	0.629874	0.741444	0.91	0.0665288	0.282249	0.220709	0.258168	0.318742	0.400053	0.206662	0.183656	0.286621	0.363624	0.353652	0.422341	0.503217	0.567016	0.81413	0.91	0.238964	0.115189	0.442518	0.145835	0.165269	0.245578	0.232301	0.91	0.047171	0.0731368	0.211136	0.244524	0.266952	0.317209	0.228005	0.214188	0.0685642	0.273012	0.282912	0.534312	0.597786	0.91	0.36818	0.38086	0.244524	0.317209	0.228005	0.572926	0.273012	0.603537	0.618832	0.615593	0.534312	0.593242	0.747922	0.66119	0.392197	0.51	6.8104e-08	6.43269e-06	0.00019637	9.87944e-05	8.39959e-05	0.0203628	0.0434553	0.0795597	0.202567	0.237497
0.92	0.220565	0.290274	0.270875	0.292655	0.328255	0.218157	0.250396	0.25888	0.200736	0.625082	0.265432	0.767837	0.760428	0.656268	0.65904	0.92	0.0728292	0.35389	0.349791	0.252507	0.258183	0.301783	0.737354	0.667066	0.752044	0.92	0.104753	0.348812	0.280177	0.319003	0.37373	0.470374	0.262474	0.238658	0.354304	0.427951	0.416848	0.485823	0.566687	0.620382	0.837321	0.92	0.266434	0.167382	0.492989	0.185176	0.180192	0.323478	0.258113	0.92	0.0744426	0.113136	0.258235	0.303027	0.316158	0.373349	0.287506	0.272302	0.103505	0.338045	0.346065	0.586998	0.647997	0.92	0.429145	0.444341	0.303027	0.373349	0.287506	0.635889	0.338045	0.658129	0.668591	0.662029	0.586998	0.643525	0.786768	0.682041	0.446392	0.52	2.94827e-07	1.18302e-05	0.000294194	0.000154029	0.000127146	0.0226362	0.0470942	0.0859269	0.212819	0.249883
0.93	0.278924	0.369258	0.338413	0.35164	0.378589	0.287741	0.319124	0.336846	0.272963	0.676381	0.341803	0.78551	0.782455	0.68244	0.667871	0.93	0.114359	0.417792	0.400544	0.312071	0.317367	0.370832	0.777929	0.700514	0.76486	0.93	0.15804	0.421335	0.349697	0.390235	0.435407	0.542636	0.328952	0.30408	0.428571	0.49677	0.485176	0.552887	0.630326	0.673581	0.859411	0.93	0.31348	0.227288	0.532454	0.260166	0.254538	0.390634	0.293124	0.93	0.114288	0.169056	0.314842	0.370106	0.372807	0.436287	0.356747	0.34049	0.152561	0.410174	0.414812	0.639635	0.697642	0.93	0.493657	0.510868	0.370106	0.436287	0.356747	0.698003	0.410174	0.711988	0.717846	0.707875	0.639635	0.692975	0.823796	0.701864	0.504513	0.53	1.11762e-06	2.08524e-05	0.000429301	0.000233102	0.000188473	0.0251119	0.0509445	0.0926342	0.22337	0.262626
0.94	0.349528	0.454796	0.416999	0.418989	0.436513	0.369451	0.398108	0.424796	0.35812	0.727046	0.428163	0.802234	0.800006	0.716508	0.680262	0.94	0.173293	0.486466	0.459815	0.380867	0.385712	0.446007	0.814952	0.732659	0.780756	0.94	0.228584	0.498442	0.427773	0.470784	0.503615	0.614679	0.406145	0.379532	0.507489	0.568438	0.557163	0.62212	0.692627	0.725467	0.880829	0.94	0.397156	0.305479	0.57856	0.296972	0.330092	0.472043	0.376269	0.94	0.169333	0.243343	0.382478	0.445035	0.437209	0.505621	0.435023	0.418306	0.217751	0.487946	0.488129	0.691385	0.745987	0.94	0.560759	0.579165	0.445035	0.505621	0.435023	0.757934	0.487946	0.764085	0.765759	0.75251	0.691385	0.74086	0.858571	0.72055	0.566356	0.54	3.71781e-06	3.52409e-05	0.000610983	0.000342585	0.000273654	0.0278017	0.055011	0.0996847	0.234219	0.275719
0.95	0.430294	0.541845	0.503024	0.49544	0.502312	0.461143	0.485568	0.519857	0.453714	0.776023	0.521671	0.820429	0.816584	0.756887	0.698593	0.95	0.252926	0.559576	0.527764	0.458705	0.462119	0.525684	0.848516	0.766006	0.800987	0.95	0.317432	0.578567	0.511189	0.558314	0.577708	0.684466	0.492885	0.463735	0.588623	0.640961	0.63092	0.691679	0.752098	0.775011	0.901875	0.95	0.491653	0.38565	0.647058	0.357297	0.400947	0.573162	0.44708	0.95	0.241456	0.336692	0.461761	0.526391	0.509183	0.580381	0.520686	0.504578	0.299863	0.569346	0.564751	0.741395	0.792262	0.95	0.629281	0.64783	0.526391	0.580381	0.520686	0.814327	0.569346	0.81335	0.811446	0.795286	0.741395	0.786451	0.890627	0.737998	0.631271	0.55	1.08844e-05	5.71321e-05	0.00084934	0.000489212	0.000389297	0.0307179	0.0592982	0.107081	0.245362	0.28915
0.96	0.519067	0.626138	0.591068	0.580078	0.575861	0.559068	0.579146	0.61802	0.556036	0.822432	0.618283	0.842091	0.836222	0.801125	0.725237	0.96	0.35442	0.636482	0.603158	0.544322	0.544737	0.607794	0.87924	0.802304	0.827113	0.96	0.423576	0.659643	0.596367	0.649339	0.656164	0.750415	0.58652	0.554309	0.669212	0.712126	0.704212	0.759362	0.807328	0.821337	0.92259	0.96	0.604674	0.507248	0.692	0.464968	0.49352	0.674654	0.502611	0.96	0.332087	0.447054	0.551696	0.61206	0.587853	0.658824	0.611034	0.597141	0.39795	0.651814	0.643022	0.788821	0.835667	0.96	0.697748	0.715315	0.61206	0.658824	0.611034	0.865803	0.651814	0.858717	0.853999	0.835545	0.788821	0.829037	0.919469	0.754117	0.698	0.56	2.81517e-05	8.89099e-05	0.00115515	0.000679196	0.00054279	0.0338726	0.0638101	0.114822	0.256792	0.30291
0.97	0.614497	0.706914	0.677726	0.669876	0.656363	0.658193	0.675674	0.714369	0.660337	0.865757	0.713151	0.868185	0.861826	0.847021	0.761978	0.97	0.475326	0.715761	0.68342	0.63516	0.631391	0.689741	0.907811	0.841948	0.860225	0.97	0.543045	0.739171	0.68086	0.739485	0.736284	0.811515	0.682893	0.647703	0.746385	0.779639	0.77455	0.82276	0.857053	0.863706	0.942647	0.97	0.621252	0.628483	0.739648	0.560608	0.548384	0.752061	0.582038	0.97	0.441314	0.569023	0.649068	0.699206	0.67141	0.738246	0.702308	0.692557	0.50875	0.732321	0.720729	0.832859	0.875402	0.97	0.764317	0.779893	0.699206	0.738246	0.702308	0.910941	0.732321	0.899162	0.89253	0.872638	0.832859	0.867953	0.9446	0.768829	0.764598	0.57	6.46329e-05	0.000132938	0.00153986	0.000917418	0.00074203	0.0372779	0.0685506	0.122909	0.268505	0.316985
0.98	0.714584	0.785701	0.762978	0.760095	0.74155	0.752952	0.770736	0.803564	0.760873	0.905572	0.801159	0.898285	0.893803	0.892615	0.808863	0.98	0.608644	0.794728	0.764958	0.727357	0.719482	0.768433	0.934411	0.883679	0.899565	0.98	0.668392	0.814429	0.763116	0.823814	0.814123	0.867047	0.776538	0.739367	0.81737	0.841266	0.839304	0.879439	0.900211	0.901459	0.961323	0.98	0.765929	0.721737	0.798233	0.683575	0.633784	0.813003	0.687523	0.98	0.5658	0.693874	0.748202	0.784144	0.756742	0.814905	0.789845	0.785886	0.626251	0.807522	0.795019	0.872776	0.91069	0.98	0.826784	0.839646	0.784144	0.814905	0.789845	0.948295	0.807522	0.93375	0.926199	0.905942	0.872776	0.9026	0.96554	0.782066	0.828461	0.58	0.000132457	0.000191209	0.00201568	0.00120661	0.000995057	0.0409457	0.073523	0.131338	0.280495	0.331362
0.99	0.813938	0.861938	0.845722	0.844921	0.826592	0.83804	0.858331	0.880412	0.851096	0.940976	0.87744	0.9304	0.929456	0.935219	0.862976	0.99	0.742754	0.868938	0.843204	0.815763	0.805204	0.840435	0.958425	0.924608	0.941195	0.99	0.788974	0.882282	0.840512	0.89708	0.884701	0.915996	0.86112	0.824143	0.879619	0.894945	0.89586	0.927143	0.935993	0.933949	0.977567	0.99	0.809142	0.820572	0.85212	0.758257	0.763745	0.893013	0.760965	0.99	0.697493	0.810419	0.84132	0.862228	0.839014	0.884185	0.868398	0.870651	0.741842	0.873991	0.862505	0.907936	0.940821	0.99	0.882714	0.892531	0.862228	0.884185	0.868398	0.976429	0.873991	0.961671	0.954251	0.934886	0.907936	0.932464	0.981855	0.793775	0.886494	0.59	0.000243771	0.000264994	0.00259586	0.00154674	0.00130963	0.0448877	0.0787302	0.140106	0.292752	0.346026
1	0.902567	0.929737	0.919187	0.917807	0.903711	0.908796	0.930958	0.940495	0.924341	0.970195	0.937818	0.961026	0.963383	0.97062	0.917935	1	0.862597	0.932226	0.912383	0.893999	0.882788	0.902264	0.978516	0.960571	0.977755	1	0.892203	0.938761	0.908048	0.953969	0.942518	0.956465	0.930136	0.896799	0.93085	0.938877	0.941827	0.963974	0.963887	0.960531	0.990152	1	0.908933	0.945351	0.918002	0.85207	0.840474	0.953688	0.868382	1	0.823517	0.906685	0.919541	0.927965	0.911566	0.94106	0.932625	0.939268	0.845399	0.928548	0.919586	0.937822	0.965188	1	0.929691	0.936525	0.927965	0.94106	0.932625	0.994022	0.928548	0.982283	0.976053	0.958967	0.937822	0.957133	0.993188	0.803913	0.935409	0.6	0.000405276	0.000354631	0.00329487	0.0019347	0.00169278	0.049115	0.0841746	0.149207	0.305268	0.360961
1.01	0.968016	0.978946	0.973111	0.971721	0.963391	0.961252	0.980476	0.980775	0.975047	0.990714	0.979222	0.985636	0.988868	0.993627	0.964811	1.01	0.952462	0.977797	0.965693	0.954935	0.944977	0.950795	0.99294	0.986947	1	1.01	0.965698	0.97929	0.95961	0.989533	0.982318	0.985569	0.977811	0.952584	0.969042	0.971621	0.975246	0.988527	0.983704	0.980617	0.997914	1.01	0.941902	0.977312	0.978751	1	0.938616	0.980567	0.970036	1.01	0.926856	0.972159	0.974449	0.975574	0.966688	0.980834	0.977699	0.98423	0.92717	0.968621	0.962955	0.962053	0.98333	1.01	0.965654	0.969847	0.975574	0.980834	0.977699	1	0.968621	0.995136	0.991121	0.97777	0.962053	0.976316	0.99928	0.812453	0.972118	0.61	0.000611997	0.000459583	0.00412843	0.00236464	0.00215052	0.0536383	0.0898583	0.158633	0.318032	0.376149
1.02	1	1	1	1	0.997067	0.992255	1	1	1	1	1	0.999696	1	1	0.994411	1.02	1	1	0.996457	0.99183	0.985154	0.983732	1	1	0.999688	1.02	1	1	0.990667	1	1	1	1	0.987749	0.992497	0.992165	0.994809	1	0.995589	0.993799	1	1.02	0.970431	1	1	0.979348	1	1	0.997372	1.02	0.989599	1	1	1	0.997448	1	1	1	0.979854	0.99259	0.990152	0.980395	0.994963	1.02	0.989235	0.991205	1	1	1	0.993705	0.99259	1	0.999145	0.990985	0.980395	0.98985	1	0.81938	0.994144	0.62	0.000843859	0.000578876	0.00511315	0.0028289	0.00268768	0.0584676	0.0957829	0.168375	0.331033	0.391572
1.03	0.994511	0.989184	0.998187	0.998112	1	1	0.986309	0.998602	0.998841	0.996464	0.999989	1	0.993809	0.988621	1	1.03	0.999996	0.995801	1	1	1	1	0.998595	0.998378	0.97247	1.03	0.991078	0.999416	1	0.983816	0.99344	0.997054	0.994877	1	1	1	1	0.998263	1	1	0.996068	1.03	1	0.977195	0.983322	0.945684	0.979508	0.999009	1	1.03	1	0.988478	0.99413	0.998087	1	0.996964	0.997741	0.984886	1	1	1	0.992766	1	1.03	1	1	0.998087	0.996964	0.997741	0.975035	1	0.996872	1	0.998417	0.992766	0.99771	0.995355	0.824693	1	0.63	0.00106939	0.000711911	0.00626556	0.0033196	0.00330812	0.0636123	0.101949	0.178422	0.344256	0.40721
1.04	0.95485	0.950484	0.970452	0.965606	0.972649	0.984754	0.941396	0.978136	0.97363	0.980134	0.980304	0.985858	0.971501	0.96242	0.979162	1.04	0.955917	0.965369	0.975407	0.978414	0.990811	0.999888	0.988788	0.983993	0.919448	1.04	0.941592	0.979244	0.989671	0.942405	0.963012	0.975546	0.963287	0.988849	0.991074	0.995166	0.991141	0.983886	0.997666	0.99958	0.986383	1.04	0.960421	0.908034	0.964948	0.881491	0.894898	0.945265	0.984313	1.04	0.959207	0.941102	0.959287	0.969463	0.975157	0.972409	0.971383	0.94184	0.988244	0.991594	0.99278	0.999232	0.998557	1.04	0.998518	0.996428	0.969463	0.972409	0.971383	0.944542	0.991594	0.985979	0.993759	1	0.999232	1	0.985498	0.828402	0.989437	0.64	0.00125807	0.00085953	0.00760059	0.00383085	0.00401544	0.0690804	0.108358	0.188762	0.357688	0.423042
1.05	0.889523	0.892672	0.921957	0.906819	0.91979	0.949184	0.871963	0.940785	0.927917	0.952617	0.943045	0.959539	0.938075	0.927379	0.933932	1.05	0.878158	0.911929	0.926176	0.930384	0.962571	0.98487	0.972093	0.96155	0.846811	1.05	0.860228	0.943531	0.963939	0.880123	0.911599	0.936191	0.908671	0.95576	0.966213	0.978264	0.969323	0.958102	0.989511	0.993347	0.971763	1.05	0.826733	0.840288	0.943374	0.805281	0.895207	0.905437	0.883122	1.05	0.880806	0.865475	0.901444	0.916763	0.928227	0.929158	0.923666	0.877578	0.948496	0.969127	0.970095	1	0.990941	1.05	0.986222	0.981433	0.916763	0.929158	0.923666	0.903449	0.969127	0.967766	0.980686	0.995794	1	0.996956	0.970727	0.83053	0.963526	0.65	0.0013949	0.00102515	0.00912959	0.00436126	0.00481414	0.0748791	0.115009	0.199378	0.371312	0.439047
1.06	0.808897	0.824465	0.859323	0.829539	0.848309	0.897878	0.787087	0.88936	0.866052	0.916365	0.891185	0.925631	0.900317	0.890152	0.869414	1.06	0.779984	0.84111	0.859261	0.862736	0.921589	0.957131	0.951195	0.936745	0.763788	1.06	0.75932	0.896754	0.927774	0.803315	0.844105	0.88141	0.836559	0.903997	0.926965	0.95041	0.936229	0.922679	0.976565	0.982451	0.953397	1.06	0.778944	0.72666	0.894932	0.756675	0.771661	0.848506	0.745236	1.06	0.782517	0.771411	0.828064	0.845129	0.867069	0.871603	0.859214	0.80043	0.886706	0.935033	0.934502	0.995401	0.977625	1.06	0.965094	0.956531	0.845129	0.871603	0.859214	0.85359	0.935033	0.942877	0.961226	0.985986	0.995401	0.988929	0.951469	0.831111	0.924559	0.66	0.0014841	0.00121577	0.0108584	0.00491653	0.00571149	0.0810144	0.121901	0.210256	0.38511	0.455202
1.07	0.722515	0.752073	0.789551	0.742407	0.765338	0.836193	0.695511	0.82762	0.79297	0.873713	0.82863	0.88945	0.863998	0.855621	0.791918	1.07	0.673605	0.759815	0.782892	0.783673	0.873233	0.918993	0.929083	0.914046	0.67982	1.07	0.651767	0.842354	0.885386	0.718922	0.766595	0.814785	0.75369	0.83816	0.875811	0.913154	0.89391	0.879729	0.959876	0.9682	0.932572	1.07	0.684365	0.625031	0.846878	0.669798	0.657351	0.755246	0.612585	1.07	0.677908	0.669017	0.746148	0.761232	0.799455	0.804882	0.783776	0.718082	0.809814	0.892032	0.889035	0.985874	0.959212	1.07	0.93727	0.923556	0.761232	0.804882	0.783776	0.797261	0.892032	0.912124	0.935985	0.970882	0.985874	0.976368	0.928265	0.830192	0.875773	0.67	0.00153464	0.00144268	0.0127857	0.00551171	0.00672	0.0874907	0.129032	0.221376	0.399062	0.471484
1.08	0.637747	0.680043	0.717841	0.652777	0.677558	0.769038	0.603939	0.760215	0.714097	0.826323	0.760106	0.855239	0.831623	0.825592	0.707636	1.08	0.568306	0.674897	0.7043	0.700449	0.820702	0.872508	0.908003	0.89524	0.602169	1.08	0.548409	0.782763	0.839289	0.633241	0.685313	0.740422	0.666946	0.763517	0.815866	0.868342	0.844562	0.831472	0.940421	0.951833	0.910413	1.08	0.589153	0.523342	0.807641	0.55845	0.563388	0.695334	0.476441	1.08	0.574743	0.567272	0.661376	0.67217	0.731126	0.734064	0.703323	0.63624	0.725067	0.842786	0.836795	0.97194	0.936397	1.08	0.904661	0.884409	0.67217	0.734064	0.703323	0.737029	0.842786	0.876448	0.905703	0.950898	0.97194	0.959799	0.901739	0.827824	0.820952	0.68	0.00153945	0.00172202	0.0149028	0.00617285	0.00786056	0.0943108	0.136402	0.232717	0.413146	0.487868
1.09	0.559508	0.612661	0.64595	0.565984	0.591155	0.70021	0.516786	0.691895	0.63494	0.775302	0.690615	0.825047	0.801841	0.799098	0.622151	1.09	0.470549	0.592139	0.628478	0.618049	0.765032	0.819385	0.888809	0.879401	0.534872	1.09	0.456521	0.720136	0.790254	0.551223	0.605801	0.662394	0.582344	0.685262	0.750527	0.817973	0.790354	0.780026	0.919051	0.934344	0.887705	1.09	0.466671	0.443583	0.731183	0.503712	0.460485	0.629384	0.387498	1.09	0.478236	0.473184	0.578386	0.584519	0.665279	0.663547	0.623225	0.558486	0.639411	0.789678	0.780635	0.954179	0.909926	1.09	0.868707	0.840868	0.584519	0.663547	0.623225	0.675508	0.789678	0.83688	0.871223	0.926537	0.954179	0.939803	0.87257	0.824073	0.763982	0.69	0.00147221	0.00207545	0.0171945	0.00693785	0.0091661	0.101476	0.144005	0.24426	0.42734	0.50433
1.1	0.490473	0.5534	0.573368	0.485608	0.511561	0.632402	0.436935	0.626339	0.560346	0.721776	0.624525	0.798797	0.77081	0.773842	0.540319	1.1	0.384718	0.515756	0.558221	0.539317	0.706067	0.761217	0.871069	0.864034	0.47915	1.1	0.379577	0.656395	0.738057	0.476329	0.532292	0.584352	0.504328	0.607917	0.683137	0.764048	0.733329	0.727256	0.896453	0.916385	0.864861	1.1	0.462477	0.364116	0.646138	0.428436	0.406321	0.560433	0.314047	1.1	0.393606	0.391404	0.501312	0.503642	0.603235	0.596718	0.547704	0.486872	0.558684	0.73471	0.722978	0.933208	0.880563	1.1	0.830302	0.794493	0.503642	0.596718	0.547704	0.615149	0.73471	0.794494	0.833457	0.898379	0.933208	0.916994	0.841465	0.819008	0.7084	0.7	0.00131073	0.00253117	0.0196425	0.00785648	0.0106859	0.108985	0.151839	0.255978	0.441617	0.520844
1.11	0.431457	0.50326	0.500512	0.413974	0.442787	0.567515	0.366597	0.565404	0.493822	0.66737	0.564736	0.775221	0.734694	0.747839	0.466046	1.11	0.313467	0.448254	0.494872	0.465936	0.643943	0.699743	0.853782	0.846554	0.434521	1.11	0.317982	0.592821	0.682582	0.410696	0.467459	0.50939	0.435513	0.53497	0.616708	0.70844	0.675362	0.674706	0.873147	0.898272	0.842004	1.11	0.395812	0.315112	0.604975	0.37245	0.36427	0.486614	0.26185	1.11	0.325173	0.324165	0.433721	0.433257	0.545478	0.535878	0.479607	0.422636	0.48672	0.679517	0.665718	0.909653	0.84906	1.11	0.789898	0.74662	0.433257	0.535878	0.479607	0.558052	0.679517	0.750362	0.793347	0.867052	0.909653	0.891989	0.80912	0.812706	0.657032	0.71	0.00106716	0.00312586	0.0222299	0.00898981	0.0124901	0.116836	0.159898	0.267848	0.455951	0.537384
1.12	0.381824	0.460553	0.430639	0.352533	0.386773	0.506886	0.307496	0.509297	0.437247	0.614212	0.512391	0.75292	0.691964	0.720386	0.401889	1.12	0.257629	0.390491	0.43906	0.39931	0.580253	0.636905	0.836198	0.825405	0.399717	1.12	0.270251	0.530344	0.624603	0.355346	0.41249	0.440092	0.37685	0.468807	0.553682	0.652805	0.618135	0.623605	0.849497	0.880055	0.819144	1.12	0.338629	0.262372	0.560771	0.321686	0.290842	0.418154	0.22668	1.12	0.273644	0.271556	0.377875	0.375265	0.492451	0.482309	0.420451	0.366634	0.424918	0.625417	0.610198	0.884129	0.816137	1.12	0.747722	0.698398	0.375265	0.482309	0.420451	0.505837	0.625417	0.705519	0.751834	0.833217	0.884129	0.865391	0.776201	0.80525	0.611752	0.72	0.000796514	0.00390755	0.0249478	0.0104093	0.0146747	0.125024	0.168176	0.279843	0.470313	0.553924
1.13	0.340022	0.422403	0.368523	0.302012	0.343184	0.451415	0.260353	0.457462	0.391004	0.564484	0.467246	0.730922	0.644304	0.692099	0.348867	1.13	0.216164	0.342069	0.391046	0.340784	0.518041	0.574645	0.818239	0.800503	0.372945	1.13	0.234086	0.470289	0.565779	0.310303	0.36739	0.378523	0.328063	0.410832	0.495749	0.598519	0.563113	0.574901	0.825744	0.861637	0.796331	1.13	0.282879	0.22316	0.495555	0.245621	0.232763	0.358379	0.209534	1.13	0.235452	0.232121	0.334104	0.329819	0.444879	0.43643	0.370642	0.319417	0.372666	0.57347	0.557268	0.857223	0.782462	1.13	0.704021	0.650825	0.329819	0.43643	0.370642	0.459575	0.57347	0.660917	0.70982	0.797543	0.857223	0.837771	0.743318	0.796726	0.573384	0.73	0.000577501	0.00493956	0.0278021	0.0121964	0.0173661	0.133541	0.176667	0.291934	0.484674	0.570436
1.14	0.304255	0.386033	0.317379	0.262322	0.309871	0.401689	0.224441	0.409502	0.354345	0.519871	0.428486	0.708677	0.595774	0.664288	0.306734	1.14	0.186571	0.302032	0.350715	0.291308	0.460621	0.514626	0.800311	0.773091	0.351834	1.14	0.207068	0.414335	0.508053	0.274686	0.331369	0.326042	0.288156	0.361609	0.443791	0.546664	0.511503	0.529311	0.802037	0.84287	0.773748	1.14	0.256988	0.201963	0.443463	0.197013	0.222888	0.326601	0.194113	1.14	0.205531	0.203606	0.30099	0.29565	0.403702	0.397991	0.329753	0.281042	0.328445	0.524501	0.507405	0.829477	0.748649	1.14	0.659249	0.604763	0.29565	0.397991	0.329753	0.419788	0.524501	0.617406	0.668143	0.760688	0.829477	0.809647	0.711008	0.787224	0.541759	0.74	0.000485027	0.00630503	0.0308211	0.0144432	0.0207265	0.142378	0.185362	0.304093	0.499	0.586895
1.15	0.273122	0.349556	0.277212	0.23242	0.283904	0.358084	0.197834	0.365541	0.325817	0.481215	0.395456	0.685841	0.550853	0.638219	0.274589	1.15	0.165712	0.269541	0.317512	0.251056	0.410209	0.4581	0.782772	0.745164	0.333658	1.15	0.186964	0.363712	0.453078	0.246926	0.303188	0.283066	0.255866	0.320955	0.397967	0.498044	0.46422	0.487352	0.778465	0.823632	0.751705	1.15	0.217286	0.169168	0.399346	0.198551	0.191397	0.294676	0.174371	1.15	0.180841	0.183577	0.276312	0.270589	0.369787	0.366296	0.296811	0.250868	0.290918	0.479111	0.460879	0.801378	0.715239	1.15	0.614148	0.560919	0.270589	0.366296	0.296811	0.386504	0.479111	0.575703	0.62755	0.723284	0.801378	0.781478	0.679724	0.776836	0.515898	0.75	0.000574317	0.00811181	0.0340624	0.0172544	0.0249571	0.151524	0.194252	0.316288	0.513258	0.603272
1.16	0.245904	0.313183	0.245892	0.210459	0.262752	0.320756	0.178202	0.325996	0.303689	0.448477	0.367914	0.662132	0.512551	0.614661	0.251446	1.16	0.15064	0.244089	0.290542	0.219354	0.367483	0.405987	0.765493	0.718702	0.316069	1.16	0.171853	0.318906	0.402126	0.225167	0.281425	0.249054	0.229972	0.288014	0.357952	0.453211	0.421857	0.449361	0.75508	0.803876	0.730555	1.16	0.202874	0.163708	0.371208	0.189311	0.1936	0.268656	0.170484	1.16	0.161454	0.169784	0.258023	0.252158	0.343553	0.34043	0.270569	0.227594	0.259383	0.437676	0.417904	0.773352	0.682701	1.16	0.569703	0.519813	0.252158	0.34043	0.270569	0.359365	0.437676	0.536387	0.588683	0.685919	0.773352	0.753653	0.649829	0.765656	0.494279	0.76	0.000875897	0.0104971	0.0376185	0.0207522	0.0303021	0.160964	0.203327	0.32849	0.527414	0.61954
1.17	0.222403	0.279631	0.22127	0.194296	0.245027	0.28953	0.163508	0.291193	0.286347	0.42093	0.345767	0.63736	0.481686	0.59375	0.236414	1.17	0.13908	0.225169	0.268846	0.194937	0.332119	0.359015	0.747881	0.694981	0.297947	1.17	0.1602	0.280191	0.356386	0.207727	0.26464	0.222831	0.209426	0.261441	0.3232	0.412513	0.384692	0.415507	0.731915	0.783656	0.710583	1.17	0.178781	0.149147	0.33705	0.163611	0.166367	0.237265	0.188393	1.17	0.148585	0.160344	0.244622	0.238125	0.324714	0.319452	0.24974	0.20964	0.233509	0.400364	0.378731	0.745759	0.651424	1.17	0.527007	0.481752	0.238125	0.319452	0.24974	0.337757	0.400364	0.499887	0.552059	0.649128	0.745759	0.726493	0.621593	0.753777	0.475155	0.77	0.0013877	0.0136316	0.041623	0.0250832	0.0370497	0.170681	0.212574	0.340666	0.54143	0.635673
1.18	0.202654	0.252026	0.202142	0.182097	0.230441	0.263833	0.152225	0.261213	0.2726	0.397469	0.328636	0.611565	0.457506	0.575015	0.228514	1.18	0.129567	0.21173	0.251619	0.176368	0.303507	0.317739	0.729319	0.674254	0.279708	1.18	0.150898	0.248106	0.317035	0.193435	0.251501	0.203032	0.193335	0.239743	0.293156	0.376131	0.352722	0.38581	0.708994	0.76314	0.691927	1.18	0.14558	0.146813	0.303077	0.148181	0.145526	0.220272	0.180551	1.18	0.141791	0.153808	0.23489	0.226847	0.312262	0.302534	0.23319	0.195685	0.212817	0.367172	0.343646	0.718893	0.621711	1.18	0.487092	0.446832	0.226847	0.302534	0.23319	0.320932	0.367172	0.46649	0.518073	0.61338	0.718893	0.700246	0.595198	0.741293	0.456843	0.78	0.00206022	0.017724	0.0462561	0.0304273	0.0455316	0.180657	0.22198	0.352784	0.555269	0.651643
1.19	0.186725	0.231343	0.187778	0.172691	0.219124	0.242747	0.143189	0.235987	0.261772	0.376967	0.31566	0.585172	0.438883	0.557439	0.226368	1.19	0.121484	0.201998	0.238216	0.162406	0.280962	0.282419	0.709667	0.65593	0.262772	1.19	0.143217	0.223226	0.284739	0.181704	0.240867	0.188395	0.180892	0.221656	0.267336	0.344107	0.325714	0.360163	0.686338	0.742608	0.674554	1.19	0.147139	0.139212	0.283855	0.138801	0.139787	0.203105	0.175617	1.19	0.13838	0.149112	0.227496	0.217379	0.304719	0.289012	0.220041	0.184967	0.196423	0.337979	0.312874	0.692987	0.593778	1.19	0.450765	0.414976	0.217379	0.289012	0.220041	0.308123	0.337979	0.436345	0.486991	0.57908	0.692987	0.675092	0.570745	0.728298	0.437975	0.79	0.00279143	0.0230246	0.0517507	0.0370089	0.0561195	0.19087	0.231531	0.364811	0.568893	0.667423
1.2	0.174474	0.216415	0.177147	0.165478	0.210907	0.22521	0.135453	0.215347	0.253516	0.358608	0.305659	0.559052	0.42502	0.539604	0.228039	1.2	0.114899	0.193881	0.228015	0.152151	0.263561	0.252899	0.68944	0.639068	0.248573	1.2	0.136683	0.205496	0.259065	0.172357	0.231869	0.177821	0.171311	0.20639	0.245326	0.316367	0.303268	0.338344	0.663972	0.722424	0.658311	1.2	0.144724	0.128546	0.261925	0.140694	0.122709	0.193252	0.158671	1.2	0.135381	0.145445	0.220957	0.209338	0.30048	0.27837	0.209682	0.177152	0.183226	0.312584	0.286451	0.668214	0.567752	1.2	0.418513	0.385993	0.209338	0.27837	0.209682	0.298607	0.312584	0.409482	0.45896	0.546557	0.668214	0.651152	0.548261	0.71488	0.417647	0.8	0.00345561	0.0298309	0.0583989	0.0451078	0.0692173	0.201297	0.241212	0.376715	0.582261	0.682988
1.21	0.165233	0.205565	0.16884	0.160029	0.205053	0.21027	0.128407	0.198928	0.247471	0.342097	0.297483	0.534382	0.415266	0.520075	0.23116	1.21	0.11013	0.185707	0.220334	0.144931	0.25011	0.228636	0.669534	0.62286	0.237825	1.21	0.130947	0.193709	0.238583	0.165324	0.22396	0.170295	0.163838	0.19363	0.226729	0.292736	0.284875	0.320023	0.64194	0.702992	0.642991	1.21	0.141673	0.128906	0.258093	0.142548	0.136558	0.191324	0.157553	1.21	0.131446	0.14214	0.21399	0.202625	0.298098	0.270195	0.201688	0.171913	0.172295	0.290739	0.264117	0.644696	0.543678	1.21	0.390463	0.359655	0.202625	0.270195	0.201688	0.291733	0.290739	0.385827	0.434017	0.516071	0.644696	0.628492	0.52771	0.701131	0.395484	0.81	0.00396972	0.0384929	0.0665595	0.0550687	0.0852498	0.211911	0.251005	0.388462	0.595335	0.698311
1.22	0.157866	0.197106	0.161678	0.155722	0.200558	0.197265	0.122018	0.186073	0.242999	0.327635	0.29029	0.512334	0.408486	0.49801	0.233344	1.22	0.10727	0.176765	0.214424	0.140065	0.239453	0.208845	0.650738	0.606893	0.230474	1.22	0.125757	0.185676	0.221641	0.160358	0.216928	0.164862	0.157799	0.183318	0.211141	0.272943	0.269978	0.30477	0.620311	0.684691	0.628412	1.22	0.142635	0.130167	0.229149	0.118413	0.134709	0.182459	0.157104	1.22	0.126883	0.138703	0.205928	0.197133	0.296386	0.264138	0.195712	0.168615	0.163084	0.272157	0.245327	0.622508	0.52153	1.22	0.366429	0.335766	0.197133	0.264138	0.195712	0.28692	0.272157	0.365222	0.412099	0.487809	0.622508	0.607136	0.509008	0.687134	0.371608	0.82	0.00436782	0.0494196	0.0766638	0.0673079	0.104646	0.222685	0.260893	0.400021	0.608074	0.713366
1.23	0.15137	0.189176	0.15522	0.151757	0.196659	0.185818	0.11682	0.175934	0.239249	0.31566	0.28363	0.493779	0.402787	0.473698	0.23272	1.23	0.106057	0.167335	0.209485	0.136744	0.230857	0.192677	0.633342	0.591153	0.226065	1.23	0.120998	0.17919	0.207069	0.156931	0.210828	0.160706	0.152693	0.175375	0.198137	0.256636	0.258015	0.292083	0.599192	0.667819	0.614442	1.23	0.131647	0.126445	0.217698	0.119957	0.122257	0.179162	0.145662	1.23	0.122478	0.134935	0.196861	0.192567	0.294407	0.259888	0.191391	0.166364	0.15536	0.256527	0.229396	0.601686	0.501221	1.23	0.345995	0.314203	0.192567	0.259888	0.191391	0.283632	0.256527	0.347443	0.393065	0.461891	0.601686	0.587069	0.492031	0.672974	0.34655	0.83	0.0048404	0.0630829	0.0892185	0.082313	0.127818	0.23359	0.270856	0.41136	0.620438	0.72813
1.24	0.14544	0.180647	0.149546	0.147525	0.193093	0.175707	0.113492	0.167679	0.235508	0.306471	0.277389	0.479153	0.395958	0.448648	0.228375	1.24	0.106085	0.158255	0.204718	0.134116	0.224098	0.179321	0.617043	0.575866	0.224	1.24	0.1167	0.173086	0.194356	0.15434	0.20585	0.157243	0.148259	0.169502	0.187293	0.243394	0.248461	0.281442	0.57872	0.652552	0.60098	1.24	0.137473	0.117105	0.219834	0.116752	0.138964	0.177572	0.145446	1.24	0.118604	0.130995	0.187461	0.188444	0.291466	0.257143	0.188307	0.164334	0.148974	0.24353	0.215728	0.582233	0.482624	1.24	0.328624	0.294931	0.188444	0.257143	0.188307	0.281363	0.24353	0.332228	0.376708	0.438375	0.582233	0.568254	0.476631	0.658731	0.321116	0.84	0.00572386	0.0800183	0.104802	0.100636	0.155136	0.244593	0.280873	0.422447	0.632386	0.742578
1.25	0.140327	0.172039	0.144675	0.14298	0.189925	0.166724	0.11232	0.16061	0.231563	0.299972	0.271688	0.468428	0.386288	0.425069	0.220505	1.25	0.106997	0.150353	0.199534	0.131494	0.21916	0.168091	0.601151	0.561262	0.22347	1.25	0.112999	0.167393	0.183406	0.151964	0.202149	0.154143	0.144471	0.165153	0.17821	0.232752	0.240854	0.272381	0.559057	0.638924	0.587905	1.25	0.134064	0.123687	0.204568	0.124727	0.14388	0.163799	0.143918	1.25	0.115151	0.127304	0.178657	0.184246	0.287141	0.255583	0.186013	0.162061	0.143735	0.232854	0.203998	0.564125	0.465586	1.25	0.313774	0.277984	0.184246	0.255583	0.186013	0.279623	0.232854	0.319284	0.362776	0.417263	0.564125	0.550633	0.462644	0.644479	0.296248	0.85	0.00747136	0.100817	0.124054	0.122877	0.186898	0.255664	0.290924	0.433253	0.64388	0.756686
1.26	0.136306	0.164585	0.140279	0.138614	0.187178	0.158619	0.112948	0.154139	0.227736	0.29564	0.26674	0.461024	0.373188	0.404962	0.210183	1.26	0.10843	0.144076	0.193832	0.128553	0.215816	0.158531	0.584911	0.547327	0.223343	1.26	0.110092	0.162589	0.174186	0.149478	0.199704	0.151271	0.141419	0.161661	0.170549	0.224233	0.234792	0.264543	0.540362	0.626828	0.575018	1.26	0.135281	0.116692	0.204158	0.131088	0.127256	0.160613	0.139638	1.26	0.111954	0.124321	0.171297	0.179632	0.281332	0.254842	0.184085	0.159469	0.139469	0.224203	0.194176	0.547317	0.44995	1.26	0.300973	0.263425	0.179632	0.254842	0.184085	0.277956	0.224203	0.308311	0.350986	0.398503	0.547317	0.534137	0.449903	0.630291	0.272901	0.86	0.0106519	0.126108	0.147647	0.149653	0.223302	0.266767	0.300986	0.443749	0.65488	0.770432
1.27	0.133403	0.158466	0.135863	0.135017	0.184612	0.151148	0.114534	0.147817	0.224597	0.292736	0.262717	0.455643	0.357222	0.389271	0.198834	1.27	0.109893	0.139484	0.188119	0.125392	0.213446	0.150473	0.567761	0.53372	0.222326	1.27	0.108227	0.15881	0.166515	0.146893	0.198261	0.1486	0.139149	0.158436	0.164057	0.21738	0.229933	0.257696	0.522768	0.61603	0.562034	1.27	0.116813	0.113531	0.205275	0.126337	0.129991	0.163015	0.13996	1.27	0.109229	0.12234	0.165895	0.174599	0.274204	0.254492	0.182186	0.156691	0.136152	0.217285	0.186388	0.531744	0.435562	1.27	0.28987	0.251308	0.174599	0.254492	0.182186	0.275966	0.217285	0.299013	0.341043	0.382001	0.531744	0.518694	0.438242	0.616236	0.251944	0.87	0.0159892	0.156525	0.176255	0.181559	0.264412	0.27787	0.311036	0.453908	0.66535	0.783795
1.28	0.13139	0.152493	0.131265	0.132383	0.181778	0.144157	0.116084	0.14145	0.222609	0.290604	0.259681	0.450317	0.339655	0.377485	0.187675	1.28	0.110831	0.136438	0.183301	0.122441	0.211273	0.143979	0.549391	0.519953	0.219392	1.28	0.107653	0.155696	0.1601	0.144414	0.197381	0.146137	0.137572	0.15514	0.15857	0.211786	0.22597	0.251705	0.506353	0.606178	0.548612	1.28	0.132434	0.114194	0.191557	0.112762	0.113046	0.161204	0.14131	1.28	0.107591	0.121387	0.162507	0.16949	0.266039	0.254082	0.1801	0.153895	0.133908	0.211809	0.180695	0.51733	0.422286	1.28	0.280246	0.241628	0.16949	0.254082	0.1801	0.273343	0.211809	0.291107	0.332649	0.367627	0.51733	0.504233	0.427505	0.602377	0.23408	0.88	0.0244153	0.19266	0.210496	0.219118	0.310133	0.288936	0.321052	0.463703	0.675253	0.796753
1.29	0.129676	0.145534	0.127108	0.130415	0.178252	0.137639	0.116738	0.135156	0.221969	0.288883	0.257584	0.442959	0.321881	0.367838	0.177406	1.29	0.110856	0.134768	0.180223	0.120183	0.208787	0.139142	0.52969	0.505793	0.214203	1.29	0.10849	0.152763	0.154719	0.142236	0.196569	0.143854	0.136502	0.151753	0.153984	0.207118	0.22261	0.246481	0.49113	0.596841	0.534438	1.29	0.123784	0.110548	0.179728	0.104786	0.122458	0.149515	0.128372	1.29	0.107382	0.121265	0.160755	0.164871	0.257089	0.253204	0.17774	0.151263	0.132859	0.207476	0.176941	0.503988	0.410001	1.29	0.27198	0.234303	0.164871	0.253204	0.17774	0.269897	0.207476	0.284331	0.325518	0.355221	0.503988	0.490683	0.417549	0.588774	0.219802	0.89	0.0371346	0.235006	0.250876	0.262712	0.360189	0.299932	0.331009	0.47311	0.684556	0.809289
1.3	0.127357	0.137909	0.124564	0.128606	0.173875	0.131752	0.115958	0.129252	0.222622	0.28753	0.256288	0.432369	0.305014	0.358	0.168279	1.3	0.109936	0.134249	0.17918	0.118836	0.206001	0.135899	0.508705	0.491538	0.207251	1.3	0.110556	0.149823	0.150238	0.140426	0.195414	0.141662	0.135749	0.148522	0.150209	0.203127	0.219573	0.24194	0.47704	0.587553	0.519304	1.3	0.121239	0.108475	0.185635	0.106624	0.117125	0.146761	0.13515	1.3	0.107781	0.121647	0.159982	0.161312	0.247547	0.251583	0.175115	0.149052	0.132929	0.203988	0.174746	0.491623	0.398609	1.3	0.265007	0.22915	0.161312	0.251583	0.175115	0.265562	0.203988	0.27845	0.31938	0.344602	0.491623	0.477981	0.408244	0.575484	0.209356	0.9	0.0557447	0.283879	0.297708	0.312522	0.414104	0.310822	0.340884	0.482107	0.693226	0.821382
1.31	0.123792	0.131301	0.124232	0.126549	0.168875	0.126757	0.113701	0.124059	0.224283	0.286634	0.255517	0.419064	0.289714	0.346005	0.160395	1.31	0.108351	0.134546	0.179651	0.118195	0.20334	0.133976	0.486727	0.477861	0.199626	1.31	0.113323	0.147066	0.146433	0.138938	0.193697	0.13948	0.135167	0.145817	0.147127	0.199644	0.216598	0.237993	0.463968	0.577883	0.503165	1.31	0.113607	0.109398	0.180424	0.113664	0.123905	0.157143	0.134575	1.31	0.106984	0.12219	0.159454	0.159171	0.237655	0.249137	0.172294	0.147578	0.133767	0.201071	0.173628	0.480139	0.388026	1.31	0.259268	0.225896	0.159171	0.249137	0.172294	0.260391	0.201071	0.273259	0.313994	0.335573	0.480139	0.466071	0.399478	0.562558	0.202724	0.91	0.0824213	0.339344	0.351033	0.368447	0.471201	0.321573	0.350653	0.490673	0.701234	0.833017
1.32	0.119189	0.127291	0.12528	0.124043	0.163811	0.122895	0.110499	0.119836	0.226356	0.286163	0.254773	0.405244	0.27612	0.331001	0.153894	1.32	0.106476	0.135232	0.18044	0.117796	0.201294	0.132993	0.464367	0.465236	0.192511	1.32	0.116059	0.144771	0.142957	0.137695	0.191407	0.137386	0.134627	0.143953	0.144568	0.196565	0.21347	0.234552	0.451763	0.567507	0.486145	1.32	0.122153	0.10373	0.174718	0.106482	0.123852	0.145566	0.125488	1.32	0.103992	0.122606	0.158556	0.15846	0.227835	0.245977	0.169363	0.147039	0.13488	0.198497	0.17315	0.469437	0.378184	1.32	0.254659	0.224186	0.15846	0.245977	0.169363	0.254528	0.198497	0.268583	0.309145	0.327931	0.469437	0.454901	0.391152	0.550044	0.199619	0.92	0.120013	0.401126	0.410547	0.430037	0.530606	0.332151	0.360292	0.49879	0.708553	0.844177
1.33	0.114395	0.125915	0.125976	0.121082	0.159344	0.120221	0.107273	0.116808	0.22792	0.285807	0.253347	0.39369	0.263903	0.31352	0.148853	1.33	0.104603	0.135871	0.180233	0.117238	0.200036	0.13259	0.44246	0.453411	0.18667	1.33	0.118055	0.142984	0.139671	0.136641	0.188691	0.135692	0.133959	0.143047	0.142354	0.193835	0.210049	0.231548	0.440262	0.556273	0.468495	1.33	0.114841	0.10723	0.179123	0.119122	0.104102	0.137292	0.127511	1.33	0.100072	0.122688	0.156966	0.158834	0.218709	0.242343	0.166413	0.147325	0.135857	0.196109	0.17303	0.45942	0.369028	1.33	0.251022	0.22362	0.158834	0.242343	0.166413	0.248177	0.196109	0.264279	0.304652	0.321469	0.45942	0.444425	0.383183	0.537984	0.199496	0.93	0.171773	0.468533	0.475521	0.496439	0.591269	0.342524	0.369779	0.50644	0.715161	0.854848
1.34	0.110127	0.125556	0.125058	0.117849	0.15597	0.118495	0.104826	0.115114	0.227951	0.285031	0.25052	0.386226	0.252474	0.295153	0.145054	1.34	0.102906	0.136075	0.178221	0.116375	0.199216	0.132475	0.421777	0.44144	0.182205	1.34	0.118791	0.141569	0.136912	0.135721	0.185761	0.134798	0.132961	0.142957	0.140359	0.191423	0.206293	0.228928	0.429316	0.544239	0.450527	1.34	0.107175	0.105899	0.16514	0.119229	0.106928	0.137473	0.124953	1.34	0.09754	0.122312	0.154755	0.159696	0.210961	0.238508	0.163543	0.147981	0.136547	0.193823	0.173137	0.449997	0.360514	1.34	0.248134	0.22379	0.159696	0.238508	0.163543	0.241564	0.193823	0.26023	0.300366	0.315984	0.449997	0.434602	0.375501	0.52642	0.201591	0.94	0.240575	0.540393	0.544759	0.566362	0.651992	0.352662	0.379093	0.513612	0.721035	0.865016
1.35	0.10662	0.124259	0.122523	0.114714	0.153867	0.117229	0.103378	0.114639	0.225733	0.283291	0.245897	0.382765	0.241353	0.277864	0.141924	1.35	0.101448	0.135544	0.174444	0.115232	0.198052	0.132365	0.402744	0.428322	0.178651	1.35	0.117986	0.140462	0.135202	0.134844	0.182812	0.134874	0.131469	0.143349	0.138568	0.189298	0.20226	0.22664	0.418805	0.531664	0.432558	1.35	0.112548	0.102621	0.164674	0.126987	0.0976966	0.138661	0.137238	1.35	0.0971892	0.121421	0.152309	0.160388	0.205112	0.234685	0.160861	0.148412	0.137055	0.191621	0.173431	0.441082	0.352605	1.35	0.245738	0.224323	0.160388	0.234685	0.160861	0.2349	0.191621	0.256347	0.296171	0.311283	0.441082	0.425392	0.368046	0.515386	0.204983	0.95	0.327799	0.615014	0.616582	0.638077	0.711475	0.362536	0.388211	0.520292	0.72616	0.874669
1.36	0.103928	0.121236	0.119222	0.112135	0.152875	0.115919	0.10252	0.114925	0.221201	0.280275	0.239676	0.381516	0.230483	0.263285	0.138824	1.36	0.100144	0.134114	0.169684	0.113841	0.195738	0.131953	0.385383	0.413736	0.175262	1.36	0.115618	0.139631	0.134628	0.133856	0.179967	0.1356	0.129416	0.143833	0.137064	0.187416	0.198087	0.224605	0.408648	0.518964	0.414872	1.36	0.0988784	0.104123	0.172284	0.122551	0.0966819	0.152107	0.139277	1.36	0.0976817	0.120007	0.150016	0.160389	0.201356	0.230979	0.15847	0.148165	0.137553	0.18953	0.173865	0.432598	0.34527	1.36	0.243569	0.224928	0.160389	0.230979	0.15847	0.228364	0.18953	0.252566	0.291983	0.307185	0.432598	0.416756	0.360772	0.504916	0.208683	0.96	0.432276	0.690193	0.688858	0.709457	0.768368	0.37212	0.397114	0.52647	0.730524	0.883796
1.37	0.102134	0.117178	0.115881	0.110458	0.152565	0.11432	0.101626	0.115339	0.214951	0.276024	0.23268	0.380095	0.220265	0.252273	0.135443	1.37	0.0987437	0.131835	0.165009	0.112225	0.191913	0.130978	0.369521	0.398287	0.17132	1.37	0.111954	0.13876	0.134631	0.132561	0.177273	0.136236	0.126835	0.144101	0.135958	0.185702	0.193956	0.222705	0.398813	0.506625	0.397719	1.37	0.096874	0.105533	0.168286	0.140971	0.105306	0.139649	0.121769	1.37	0.0972222	0.118063	0.147914	0.159476	0.199549	0.227397	0.156428	0.14709	0.138052	0.187591	0.174332	0.424477	0.33848	1.37	0.241388	0.22541	0.159476	0.227397	0.156428	0.222086	0.187591	0.248841	0.287745	0.303524	0.424477	0.408653	0.353643	0.495035	0.211748	0.97	0.549638	0.763279	0.759096	0.778076	0.821332	0.381388	0.405785	0.532141	0.734116	0.892389
1.38	0.101093	0.113267	0.112625	0.109665	0.152351	0.11258	0.100323	0.115393	0.207939	0.270863	0.22608	0.376703	0.211301	0.244745	0.131939	1.38	0.096958	0.128983	0.161198	0.110504	0.186833	0.129347	0.355087	0.383087	0.166431	1.38	0.107528	0.137181	0.13453	0.13078	0.174726	0.135977	0.123835	0.143948	0.135271	0.184054	0.190041	0.220782	0.389309	0.4951	0.381324	1.38	0.118236	0.101786	0.159586	0.100377	0.0952012	0.132935	0.112699	1.38	0.0952432	0.115549	0.145612	0.157783	0.199312	0.223897	0.154704	0.145273	0.138308	0.18583	0.174669	0.416664	0.332201	1.38	0.239008	0.225662	0.157783	0.223897	0.154704	0.216148	0.18583	0.245142	0.283429	0.300153	0.416664	0.401044	0.346635	0.485771	0.213387	0.98	0.672254	0.83131	0.8246	0.841347	0.869103	0.390321	0.414206	0.5373	0.736932	0.90044
1.39	0.100249	0.109967	0.109447	0.109299	0.151693	0.111095	0.0986488	0.11496	0.201052	0.26523	0.220894	0.370652	0.204058	0.239773	0.128685	1.39	0.0946353	0.125974	0.158343	0.108928	0.181127	0.127183	0.342249	0.369068	0.160727	1.39	0.102976	0.134256	0.134127	0.128395	0.172313	0.134368	0.120568	0.143183	0.134873	0.182337	0.18647	0.218662	0.380183	0.484712	0.365908	1.39	0.0967656	0.106933	0.164528	0.0852632	0.1011	0.126206	0.109876	1.39	0.0927299	0.112393	0.142607	0.155739	0.200165	0.220457	0.153148	0.14287	0.137947	0.184226	0.174707	0.409112	0.326387	1.39	0.236308	0.225637	0.155739	0.220457	0.153148	0.210586	0.184226	0.241455	0.279028	0.296949	0.409112	0.393884	0.339731	0.477143	0.213071	0.99	0.789804	0.89122	0.882673	0.896707	0.910559	0.398898	0.422364	0.541943	0.738973	0.907942
1.4	0.0990225	0.106831	0.106736	0.108729	0.150324	0.110198	0.0969363	0.114237	0.194791	0.259493	0.217543	0.362174	0.198706	0.235898	0.125872	1.4	0.0917951	0.12318	0.155892	0.107735	0.175385	0.124751	0.33126	0.356534	0.154815	1.4	0.0988078	0.129847	0.13375	0.125392	0.170041	0.131482	0.117228	0.141534	0.134508	0.180407	0.1833	0.216186	0.371507	0.475572	0.351702	1.4	0.10709	0.0983674	0.157136	0.0876317	0.110413	0.129065	0.116619	1.4	0.0911435	0.108565	0.138764	0.153894	0.201598	0.217107	0.151523	0.140019	0.136725	0.182695	0.17432	0.401787	0.320975	1.4	0.233242	0.225293	0.153894	0.217107	0.151523	0.205399	0.182695	0.237772	0.274556	0.293806	0.401787	0.38713	0.332928	0.46917	0.210594	1	0.890577	0.940105	0.930858	0.941824	0.944774	0.407103	0.430245	0.54607	0.740242	0.914891
1.41	0.0973707	0.103348	0.105024	0.107582	0.148318	0.109905	0.0956246	0.113528	0.189198	0.253837	0.215689	0.351919	0.195163	0.231621	0.123356	1.41	0.0885197	0.120728	0.15311	0.106939	0.169933	0.122314	0.322104	0.345135	0.149417	1.41	0.0952777	0.124358	0.133777	0.121877	0.167948	0.127762	0.114038	0.138711	0.133898	0.178124	0.180508	0.21325	0.363365	0.467558	0.338942	1.41	0.0932294	0.0932243	0.163408	0.0822242	0.100706	0.13256	0.122991	1.41	0.0909241	0.104186	0.134519	0.15271	0.203086	0.213928	0.149577	0.136876	0.134725	0.181094	0.173444	0.394664	0.315883	1.41	0.229839	0.224547	0.15271	0.213928	0.149577	0.200559	0.181094	0.234095	0.27004	0.290646	0.394664	0.380738	0.326228	0.461865	0.206098	1.01	0.963419	0.975515	0.967184	0.974805	0.97107	0.414924	0.437839	0.549685	0.740746	0.921283
1.42	0.0957926	0.0997089	0.104413	0.105953	0.14594	0.109924	0.0950928	0.113013	0.184032	0.248284	0.214479	0.340556	0.193146	0.225905	0.120937	1.42	0.0849409	0.118458	0.149566	0.10626	0.164886	0.120042	0.314209	0.33411	0.144953	1.42	0.0924268	0.118369	0.134201	0.118071	0.166076	0.123689	0.11122	0.134603	0.132872	0.175385	0.178008	0.209822	0.355829	0.460351	0.327849	1.42	0.105712	0.0979148	0.160732	0.0944471	0.112808	0.127464	0.124841	1.42	0.0912747	0.0995833	0.13063	0.15238	0.204091	0.211011	0.147149	0.133687	0.132308	0.179236	0.172046	0.387727	0.311012	1.42	0.226192	0.223261	0.15238	0.211011	0.147149	0.196023	0.179236	0.230428	0.265519	0.287412	0.387727	0.374663	0.319647	0.455241	0.200033	1.02	1	0.995736	0.990377	0.994374	0.989054	0.422349	0.44514	0.552791	0.7405	0.927115
1.43	0.0947984	0.0965818	0.10442	0.104223	0.143419	0.109853	0.0954489	0.112608	0.179074	0.242774	0.213012	0.328602	0.192091	0.218464	0.11879	1.43	0.0814337	0.116122	0.145304	0.105282	0.160319	0.118013	0.306501	0.322616	0.141467	1.43	0.0901947	0.112348	0.134528	0.114272	0.16443	0.119535	0.108935	0.129481	0.131414	0.172147	0.175672	0.205952	0.348948	0.453527	0.318594	1.43	0.0859971	0.0873661	0.147081	0.105795	0.10579	0.122153	0.110977	1.43	0.09137	0.0952253	0.127695	0.152765	0.204119	0.2084	0.144225	0.130766	0.129844	0.176937	0.170098	0.380969	0.30625	1.43	0.222432	0.221252	0.152765	0.2084	0.144225	0.191748	0.176937	0.226779	0.261038	0.28407	0.380969	0.368864	0.313208	0.449306	0.193073	1.03	0.996803	1	1	1	0.99863	0.429372	0.45214	0.555395	0.73952	0.932388
1.44	0.0944469	0.0944094	0.104327	0.10274	0.140859	0.109385	0.0963547	0.112011	0.17437	0.237251	0.210725	0.316378	0.191074	0.209677	0.117617	1.44	0.0787027	0.113678	0.140729	0.103728	0.156366	0.116264	0.297827	0.310034	0.138945	1.44	0.0884743	0.106746	0.134027	0.110788	0.162941	0.115379	0.107248	0.123988	0.129622	0.168445	0.173354	0.201751	0.342729	0.446671	0.31125	1.44	0.0944312	0.086177	0.150234	0.103056	0.10009	0.121255	0.101485	1.44	0.091126	0.0915771	0.125841	0.153436	0.202836	0.206056	0.140946	0.128363	0.12746	0.174073	0.167576	0.374389	0.301491	1.44	0.218702	0.218351	0.153436	0.206056	0.140946	0.187707	0.174073	0.223157	0.256647	0.280609	0.374389	0.363303	0.306944	0.444065	0.185988	1.04	0.956079	0.988599	0.9965	0.991945	1	0.435987	0.458837	0.557505	0.737828	0.937101
1.45	0.0942844	0.0933469	0.103746	0.101644	0.138298	0.108364	0.0971032	0.110912	0.17025	0.231681	0.207497	0.304021	0.189006	0.200243	0.1183	1.45	0.077398	0.111419	0.136419	0.101639	0.153205	0.114805	0.287519	0.296304	0.137635	1.45	0.0870869	0.102214	0.132181	0.107864	0.161463	0.111284	0.106122	0.118897	0.127606	0.164394	0.170909	0.197358	0.337137	0.439482	0.305754	1.45	0.0801082	0.0821384	0.149495	0.096886	0.112084	0.114674	0.11121	1.45	0.0907696	0.0889739	0.124799	0.15383	0.200196	0.203849	0.137541	0.126528	0.125	0.170624	0.164507	0.36799	0.296646	1.45	0.215113	0.21447	0.15383	0.203849	0.137541	0.183896	0.170624	0.219571	0.25239	0.277035	0.36799	0.357948	0.300897	0.439521	0.179501	1.05	0.885277	0.962852	0.981148	0.971233	0.993642	0.442193	0.465231	0.559132	0.73545	0.941258
1.46	0.0935816	0.0936572	0.102986	0.10091	0.135825	0.106739	0.0969782	0.109232	0.167111	0.226015	0.20352	0.291594	0.185181	0.190858	0.121274	1.46	0.0775011	0.109802	0.132921	0.099313	0.150931	0.113605	0.275754	0.282151	0.137947	1.46	0.0857697	0.0994471	0.129086	0.105609	0.159821	0.107424	0.105438	0.114765	0.12541	0.160174	0.168214	0.192913	0.332087	0.431822	0.301889	1.46	0.0936703	0.0887763	0.135937	0.0921782	0.100379	0.122229	0.106655	1.46	0.0902823	0.0875787	0.124208	0.153407	0.196511	0.201596	0.134234	0.125089	0.122223	0.166703	0.161028	0.361783	0.291661	1.46	0.211728	0.209664	0.153407	0.201596	0.134234	0.180341	0.166703	0.216034	0.248313	0.273377	0.361783	0.352773	0.295119	0.435675	0.174158	1.06	0.795026	0.924948	0.955886	0.939544	0.980271	0.447991	0.471323	0.560289	0.732415	0.944862
1.47	0.0917335	0.0954881	0.102622	0.100446	0.133617	0.104562	0.0956308	0.107219	0.165138	0.220189	0.199128	0.279263	0.179838	0.182088	0.126088	1.47	0.0781886	0.109093	0.130504	0.0970651	0.149457	0.112575	0.263482	0.269011	0.140017	1.47	0.0842516	0.0986645	0.125447	0.103971	0.15788	0.104023	0.105031	0.111725	0.12301	0.156002	0.165182	0.188528	0.327457	0.423711	0.299308	1.47	0.102988	0.0836125	0.145219	0.100475	0.0895687	0.125922	0.103632	1.47	0.0892913	0.0873953	0.123879	0.151791	0.192405	0.199117	0.131172	0.123762	0.119033	0.162526	0.157404	0.355779	0.286528	1.47	0.208553	0.204153	0.151791	0.199117	0.131172	0.177092	0.162526	0.212556	0.24445	0.269675	0.355779	0.347759	0.289668	0.432524	0.17024	1.07	0.696458	0.877681	0.923091	0.899033	0.96078	0.453384	0.477118	0.56099	0.728756	0.947918
1.48	0.0886539	0.098155	0.102643	0.100135	0.131831	0.102047	0.0931983	0.105297	0.164156	0.214215	0.194685	0.267393	0.174266	0.174438	0.131491	1.48	0.0784354	0.109128	0.128985	0.0950224	0.148514	0.111586	0.252022	0.258516	0.143378	1.48	0.0823843	0.0993338	0.122068	0.102755	0.155618	0.101203	0.104714	0.109514	0.120373	0.152086	0.161781	0.184285	0.323105	0.415272	0.29759	1.48	0.079544	0.0776551	0.144293	0.0948881	0.0819527	0.114101	0.0976689	1.48	0.087196	0.0882664	0.123826	0.148839	0.188638	0.196302	0.128406	0.122295	0.115564	0.158352	0.153982	0.349993	0.281294	1.48	0.20556	0.198297	0.148839	0.196302	0.128406	0.17421	0.158352	0.209154	0.240831	0.265982	0.349993	0.342895	0.284608	0.430064	0.167723	1.08	0.598937	0.824134	0.885316	0.852132	0.936185	0.458377	0.482622	0.561251	0.724512	0.950432
1.49	0.0848662	0.100238	0.102264	0.0998225	0.13043	0.0995877	0.090143	0.103799	0.163681	0.208278	0.190505	0.256467	0.170257	0.168388	0.135978	1.49	0.0777343	0.10936	0.127821	0.0931118	0.147782	0.110507	0.242534	0.251713	0.147096	1.49	0.0802178	0.100547	0.119289	0.101706	0.153145	0.0989033	0.104307	0.107673	0.117536	0.148593	0.158041	0.180235	0.318879	0.406662	0.296318	1.49	0.0875751	0.0760865	0.138277	0.0885109	0.0892383	0.114194	0.0999314	1.49	0.0835816	0.0898607	0.124096	0.144651	0.185833	0.19314	0.125913	0.120542	0.112108	0.154405	0.151089	0.344442	0.276054	1.49	0.202723	0.192528	0.144651	0.19314	0.125913	0.171743	0.154405	0.205844	0.237478	0.262362	0.344442	0.338177	0.280005	0.428289	0.166311	1.09	0.508912	0.767359	0.845033	0.80133	0.907557	0.462979	0.487844	0.561089	0.719722	0.952412
1.5	0.0812151	0.100712	0.100721	0.0993417	0.129136	0.0976151	0.0869748	0.102769	0.163107	0.202745	0.18677	0.24689	0.169218	0.164274	0.138457	1.5	0.0762104	0.109167	0.126498	0.0912199	0.147049	0.109234	0.23564	0.248458	0.150199	1.5	0.0779527	0.101619	0.116877	0.10063	0.150666	0.0969378	0.103646	0.1058	0.114625	0.145619	0.154051	0.176402	0.314645	0.398017	0.295165	1.5	0.0847495	0.0855585	0.131558	0.102884	0.08484	0.119531	0.101312	1.5	0.0787376	0.0917047	0.124572	0.13954	0.184215	0.189721	0.123637	0.118455	0.108975	0.150819	0.148898	0.339146	0.270945	1.5	0.200055	0.187261	0.13954	0.189721	0.123637	0.169709	0.150819	0.202646	0.234404	0.258882	0.339146	0.333608	0.275927	0.427191	0.165514	1.1	0.429905	0.71011	0.804414	0.748982	0.875963	0.467198	0.492796	0.560525	0.714431	0.953867
1.51	0.0784784	0.0996201	0.0980267	0.0985532	0.127614	0.0963687	0.084033	0.102008	0.161902	0.198008	0.18348	0.238847	0.171484	0.162057	0.138675	1.51	0.0741923	0.108204	0.124937	0.0893309	0.146256	0.107723	0.231258	0.247346	0.152006	1.51	0.0758267	0.102237	0.11444	0.0994945	0.148409	0.095111	0.102594	0.103701	0.111827	0.143176	0.149938	0.172772	0.310296	0.389432	0.293948	1.51	0.106797	0.084445	0.134444	0.0973983	0.0919784	0.11597	0.100112	1.51	0.0736431	0.0932904	0.124913	0.13397	0.183503	0.186204	0.121522	0.116056	0.106402	0.147622	0.147336	0.334122	0.266127	1.51	0.197615	0.18281	0.13397	0.186204	0.121522	0.168091	0.147622	0.199582	0.231616	0.255609	0.334122	0.329201	0.272436	0.426761	0.164775	1.11	0.363155	0.654656	0.765185	0.697157	0.84241	0.471046	0.497489	0.559577	0.708683	0.954806
1.52	0.0770963	0.0974547	0.0947883	0.0973822	0.125759	0.0957467	0.0814368	0.101295	0.159765	0.194285	0.180492	0.232263	0.176183	0.161198	0.137183	1.52	0.0718626	0.10653	0.123528	0.087506	0.14542	0.106021	0.228684	0.246253	0.152149	1.52	0.0740328	0.102229	0.111904	0.098443	0.14654	0.0933064	0.101057	0.101436	0.10932	0.141205	0.145843	0.169291	0.305768	0.380976	0.292636	1.52	0.0817791	0.0813456	0.130263	0.0860796	0.0783184	0.110659	0.0913976	1.52	0.0693808	0.0942021	0.124655	0.128489	0.183071	0.182769	0.119522	0.113436	0.104479	0.14476	0.146082	0.329393	0.261766	1.52	0.19549	0.179339	0.128489	0.182769	0.119522	0.166836	0.14476	0.196679	0.229117	0.252612	0.329393	0.324973	0.269587	0.426988	0.163597	1.12	0.308442	0.602689	0.728551	0.647536	0.807813	0.474536	0.501938	0.55827	0.702528	0.955242
1.53	0.0770087	0.0943861	0.0915308	0.0958338	0.123799	0.0953749	0.0792078	0.10054	0.156699	0.191516	0.17762	0.226792	0.181635	0.160769	0.134931	1.53	0.0692963	0.104447	0.122765	0.0857776	0.144506	0.104268	0.226878	0.243197	0.150473	1.53	0.0726976	0.101499	0.109595	0.0977044	0.145114	0.091509	0.0990175	0.0992489	0.107215	0.139596	0.141891	0.165869	0.301043	0.372718	0.291321	1.53	0.0866148	0.0792377	0.119804	0.0966751	0.0843213	0.106697	0.0860231	1.53	0.0665367	0.0941893	0.123385	0.123639	0.182296	0.179579	0.117608	0.110752	0.103108	0.142147	0.144685	0.324979	0.258014	1.53	0.193757	0.176848	0.123639	0.179579	0.117608	0.165876	0.142147	0.193964	0.226908	0.249952	0.324979	0.320948	0.267426	0.42786	0.161651	1.13	0.264788	0.555317	0.695196	0.601368	0.772963	0.47768	0.506158	0.556625	0.696015	0.955186
1.54	0.0776494	0.0903823	0.0885686	0.0940043	0.122107	0.094849	0.077425	0.0997315	0.152975	0.189421	0.174691	0.221825	0.186025	0.15982	0.132756	1.54	0.0666333	0.102215	0.12279	0.0841283	0.143355	0.102661	0.224881	0.23706	0.147036	1.54	0.0718696	0.100189	0.107836	0.0974299	0.144069	0.089775	0.0965584	0.0974368	0.105518	0.138216	0.138182	0.162412	0.296142	0.364752	0.290147	1.54	0.107071	0.0746248	0.125231	0.0977041	0.0824102	0.106728	0.0933788	1.54	0.0649395	0.0931663	0.120868	0.119843	0.180897	0.176761	0.115771	0.108184	0.102006	0.139708	0.142761	0.320902	0.254995	1.54	0.19243	0.175198	0.119843	0.176761	0.115771	0.165156	0.139708	0.191465	0.224988	0.247684	0.320902	0.317157	0.265984	0.429365	0.158847	1.14	0.230935	0.513118	0.665343	0.559467	0.738523	0.480493	0.510167	0.554667	0.689198	0.954653
1.55	0.0782186	0.0855666	0.0864691	0.0920629	0.120899	0.0939567	0.0762397	0.0987944	0.148988	0.187644	0.171555	0.216626	0.188085	0.157784	0.131047	1.55	0.0640846	0.099927	0.123272	0.0825744	0.141704	0.10134	0.22221	0.227891	0.142188	1.55	0.0714788	0.0986144	0.106457	0.0975584	0.143262	0.0881792	0.0938364	0.0961987	0.104143	0.136937	0.13479	0.158862	0.291114	0.357198	0.289238	1.55	0.108729	0.0756325	0.12412	0.0831584	0.0612192	0.112615	0.102082	1.55	0.0638913	0.091172	0.117126	0.117319	0.179051	0.174401	0.114042	0.105853	0.100801	0.137411	0.14017	0.317184	0.252795	1.55	0.191437	0.17415	0.117319	0.174401	0.114042	0.164654	0.137411	0.189215	0.223359	0.245854	0.317184	0.313636	0.265285	0.43149	0.155342	1.15	0.205541	0.476236	0.638855	0.522251	0.705024	0.48299	0.513981	0.552422	0.682128	0.953657
1.56	0.0781156	0.0801538	0.0859722	0.0901863	0.120063	0.0927265	0.0757216	0.0975775	0.145095	0.18587	0.168119	0.210662	0.187528	0.15471	0.129746	1.56	0.0618332	0.0975857	0.123639	0.0812297	0.139283	0.100279	0.218998	0.216714	0.136546	1.56	0.0713135	0.0969328	0.104723	0.0978042	0.142517	0.0867691	0.0910451	0.0955349	0.102951	0.135652	0.131765	0.15524	0.286029	0.350183	0.288647	1.56	0.0935468	0.0713336	0.131066	0.0850284	0.0635767	0.115399	0.0933988	1.56	0.0628135	0.0883345	0.112519	0.11602	0.177208	0.172555	0.112499	0.103781	0.0992026	0.135277	0.137067	0.313847	0.251463	1.56	0.190617	0.173416	0.11602	0.172555	0.112499	0.164399	0.135277	0.187242	0.22203	0.244498	0.313847	0.310427	0.265337	0.434222	0.151489	1.16	0.187199	0.444494	0.61535	0.489803	0.672878	0.485186	0.517619	0.549916	0.674859	0.952213
1.57	0.0772107	0.07456	0.0869466	0.0884838	0.119231	0.0913161	0.075681	0.0960026	0.14151	0.183891	0.164447	0.203904	0.185069	0.151183	0.128574	1.57	0.0600234	0.095183	0.123425	0.0802594	0.13598	0.0992676	0.215774	0.20502	0.130875	1.57	0.071086	0.095004	0.101913	0.0977892	0.141669	0.085557	0.0883869	0.0952593	0.101807	0.134286	0.129134	0.151653	0.280962	0.343804	0.288334	1.57	0.0800522	0.0718785	0.121939	0.0893091	0.0845108	0.111224	0.0924224	1.57	0.0616675	0.0848592	0.107747	0.115666	0.175792	0.171245	0.111258	0.10194	0.0971858	0.133375	0.133789	0.310917	0.251013	1.57	0.189756	0.172712	0.115666	0.171245	0.111258	0.164466	0.133375	0.185579	0.221013	0.243641	0.310917	0.307575	0.266145	0.437547	0.14775	1.17	0.174406	0.4175	0.594326	0.461942	0.642392	0.487095	0.521099	0.547175	0.667446	0.950339
1.58	0.075774	0.0699685	0.0878447	0.0869591	0.118022	0.0898768	0.0756482	0.0941578	0.138303	0.181606	0.16081	0.196838	0.181983	0.147982	0.127294	1.58	0.0587981	0.0927188	0.122487	0.0797689	0.131978	0.0980165	0.213035	0.194206	0.125944	1.58	0.0705834	0.0926635	0.0980713	0.0972273	0.140588	0.0845554	0.0860443	0.095114	0.10063	0.132797	0.126899	0.148268	0.275994	0.338095	0.28819	1.58	0.0671271	0.06784	0.1184	0.0914793	0.0761755	0.104605	0.0869294	1.58	0.0606717	0.081031	0.103682	0.115849	0.175005	0.170464	0.110437	0.100358	0.0950334	0.131801	0.130665	0.308419	0.251427	1.58	0.188636	0.171798	0.115849	0.170464	0.110437	0.164952	0.131801	0.184255	0.220328	0.243298	0.308419	0.305133	0.267707	0.441452	0.144584	1.18	0.165598	0.394748	0.575266	0.438304	0.613788	0.488734	0.52444	0.544228	0.659941	0.948052
1.59	0.0741856	0.0682833	0.086877	0.0855123	0.116307	0.0884822	0.0750723	0.0921891	0.135435	0.179019	0.157567	0.190086	0.179382	0.145685	0.125893	1.59	0.0582091	0.0902477	0.121023	0.0797186	0.127724	0.0963277	0.210919	0.18516	0.122405	1.59	0.0697969	0.0900325	0.0940974	0.0960336	0.1392	0.0838134	0.0841196	0.0948997	0.0994046	0.131174	0.125029	0.145256	0.271204	0.333015	0.288079	1.59	0.0648388	0.0689999	0.124679	0.0854801	0.0919275	0.101103	0.0846792	1.59	0.0598437	0.0771951	0.101041	0.116177	0.174861	0.170176	0.110108	0.0991438	0.0931874	0.13065	0.127855	0.306381	0.252667	1.59	0.187083	0.170523	0.116177	0.170176	0.110108	0.165953	0.13065	0.183303	0.220007	0.243476	0.306381	0.303153	0.270021	0.445925	0.142345	1.19	0.159274	0.37569	0.557715	0.418411	0.587215	0.490118	0.52766	0.541104	0.652397	0.94537
1.6	0.0727043	0.0707503	0.0835851	0.0839994	0.114297	0.0871219	0.0736241	0.0901311	0.132787	0.176224	0.154926	0.183964	0.177624	0.144434	0.124612	1.6	0.0580562	0.0879653	0.119456	0.0799179	0.123724	0.0942071	0.209154	0.178138	0.120638	1.6	0.0689116	0.0875012	0.0909909	0.0943006	0.137503	0.0834103	0.0825703	0.0945328	0.0981543	0.129435	0.123464	0.142743	0.266673	0.32845	0.287891	1.6	0.0783352	0.0704508	0.112111	0.0825032	0.0775757	0.096435	0.0870115	1.6	0.059012	0.0736997	0.100086	0.116384	0.175329	0.170326	0.110253	0.0984096	0.0919739	0.12998	0.125333	0.304834	0.254678	1.6	0.184994	0.168849	0.116384	0.170326	0.110253	0.167525	0.12998	0.182751	0.220087	0.244174	0.304834	0.301692	0.273089	0.450952	0.141214	1.2	0.15416	0.359784	0.541337	0.401733	0.562763	0.491259	0.530776	0.53783	0.644868	0.942313
1.61	0.0714503	0.076438	0.0788737	0.0823597	0.112388	0.0857385	0.0713811	0.0879044	0.130193	0.173384	0.152772	0.178321	0.17621	0.143945	0.123857	1.61	0.0579172	0.0861635	0.118236	0.0801086	0.120316	0.0918423	0.207256	0.172924	0.120666	1.61	0.0681446	0.0854565	0.0890918	0.0922028	0.13558	0.083404	0.0812179	0.0940095	0.0968862	0.127619	0.122133	0.140778	0.262482	0.324247	0.287585	1.61	0.0740315	0.0670806	0.104197	0.080176	0.0796889	0.0980998	0.0800529	1.61	0.058078	0.0708284	0.100568	0.11637	0.176392	0.17086	0.110763	0.0981247	0.0913956	0.12977	0.122991	0.303812	0.25739	1.61	0.182359	0.166854	0.11637	0.17086	0.110763	0.169671	0.12977	0.182631	0.220612	0.245385	0.303812	0.300808	0.276921	0.456523	0.141173	1.21	0.149382	0.346524	0.525931	0.387746	0.540476	0.492174	0.533804	0.534437	0.637403	0.9389
1.62	0.0705026	0.0823999	0.0738904	0.080721	0.110876	0.0842871	0.0687636	0.0854842	0.127515	0.170696	0.150714	0.172787	0.174215	0.143721	0.12399	1.62	0.057428	0.0849963	0.117611	0.0801021	0.117598	0.0894755	0.204764	0.16912	0.12222	1.62	0.0675544	0.0840306	0.0880974	0.0899333	0.133595	0.0837897	0.0798675	0.0933379	0.0955489	0.125769	0.120975	0.139337	0.258704	0.320248	0.287205	1.62	0.0739551	0.0655327	0.109078	0.0899059	0.0750663	0.0988333	0.0836656	1.62	0.0571169	0.0687635	0.101913	0.116149	0.17793	0.171746	0.111457	0.0980709	0.0911551	0.129906	0.120763	0.303355	0.260728	1.62	0.179253	0.164712	0.116149	0.171746	0.111457	0.172335	0.129906	0.182973	0.221634	0.247103	0.303355	0.300558	0.281534	0.462627	0.142032	1.22	0.144599	0.335446	0.51143	0.375962	0.520359	0.492876	0.536762	0.530954	0.63005	0.935153
1.63	0.0699167	0.085591	0.0693959	0.079342	0.10977	0.0827793	0.0663057	0.0830189	0.124732	0.168334	0.148313	0.167213	0.170924	0.143282	0.125101	1.63	0.0565507	0.0842818	0.117477	0.0798775	0.115492	0.0872737	0.201406	0.166354	0.124938	1.63	0.0669763	0.0829877	0.0876304	0.0877078	0.131755	0.0845031	0.0784593	0.0925057	0.0940374	0.12393	0.119969	0.13834	0.255403	0.316326	0.286865	1.63	0.0629372	0.0668264	0.116547	0.0896792	0.0934354	0.0895211	0.0850259	1.63	0.0562896	0.0675823	0.103478	0.115752	0.179561	0.172974	0.112145	0.0979625	0.0908805	0.130175	0.11868	0.303507	0.26461	1.63	0.175832	0.162644	0.115752	0.172974	0.112145	0.17542	0.130175	0.183807	0.22321	0.249315	0.303507	0.300996	0.286954	0.469254	0.14349	1.23	0.139983	0.32613	0.49787	0.36596	0.502377	0.493377	0.539663	0.52741	0.622857	0.931092
1.64	0.0696458	0.0847499	0.0659087	0.0784157	0.108848	0.0812737	0.0644287	0.0807507	0.121981	0.166404	0.145316	0.161973	0.16627	0.142325	0.126894	1.64	0.0555663	0.0835945	0.117414	0.0795567	0.113834	0.0852821	0.197183	0.164299	0.128457	1.64	0.066155	0.081788	0.0875831	0.0857786	0.130258	0.0854331	0.0771295	0.0914997	0.092251	0.122137	0.119137	0.13769	0.252622	0.312395	0.286718	1.64	0.0645403	0.0710289	0.114782	0.0945107	0.076109	0.0902975	0.0804336	1.64	0.0556641	0.0672471	0.104723	0.115158	0.180642	0.174537	0.112677	0.0976452	0.0903576	0.130305	0.116816	0.304314	0.268949	1.64	0.172321	0.160864	0.115158	0.174537	0.112677	0.178807	0.130305	0.185162	0.225397	0.252016	0.304314	0.302173	0.293213	0.476396	0.145219	1.24	0.135983	0.31819	0.485351	0.357396	0.486469	0.49369	0.542522	0.523837	0.615868	0.92674
1.65	0.0695304	0.0807823	0.0637965	0.0779522	0.107858	0.0798247	0.0633173	0.0788409	0.119499	0.164934	0.141787	0.157952	0.160848	0.140745	0.128771	1.65	0.0547899	0.0825909	0.116896	0.0792718	0.112399	0.0834765	0.192382	0.162553	0.13228	1.65	0.0649829	0.0799349	0.0879492	0.0843891	0.129228	0.0863983	0.076121	0.0903407	0.0901731	0.12042	0.118533	0.137293	0.250391	0.308422	0.286902	1.65	0.0708433	0.0632562	0.105359	0.0808498	0.0811506	0.0876088	0.0817933	1.65	0.0550595	0.0675797	0.105239	0.114278	0.180486	0.176393	0.112979	0.0972109	0.0895868	0.130032	0.115206	0.305828	0.273665	1.65	0.168987	0.15952	0.114278	0.176393	0.112979	0.182387	0.130032	0.187064	0.228251	0.2552	0.305828	0.304137	0.300348	0.484044	0.146941	1.25	0.13297	0.311271	0.473992	0.35	0.472543	0.493828	0.54535	0.520262	0.609123	0.922119
1.66	0.0694433	0.0758671	0.0630594	0.0778641	0.106645	0.0784411	0.0629169	0.077308	0.117501	0.163919	0.138086	0.156205	0.155572	0.138595	0.130071	1.66	0.0542625	0.0812777	0.115589	0.0790329	0.110926	0.0818597	0.187525	0.160593	0.135567	1.66	0.0636518	0.0774881	0.0885074	0.0836708	0.12866	0.0871263	0.0756142	0.0890994	0.0879202	0.118814	0.118211	0.13707	0.248723	0.304417	0.287497	1.66	0.0700896	0.0612496	0.100971	0.0883836	0.0840487	0.0936035	0.0795852	1.66	0.0541103	0.0682726	0.104762	0.113012	0.178656	0.178431	0.11305	0.0969431	0.0886682	0.129169	0.11381	0.308103	0.278682	1.66	0.166104	0.158668	0.113012	0.178431	0.11305	0.18607	0.129169	0.189537	0.231827	0.258868	0.308103	0.306926	0.308391	0.492193	0.148492	1.26	0.130993	0.305056	0.46389	0.343564	0.460483	0.493803	0.548157	0.516717	0.602661	0.917252
1.67	0.0694519	0.0722019	0.0632363	0.0781156	0.105137	0.0770926	0.063029	0.076127	0.116087	0.163405	0.134753	0.157436	0.15123	0.136027	0.130336	1.67	0.053747	0.0800153	0.113597	0.0786867	0.109196	0.080521	0.1832	0.157908	0.137167	1.67	0.06257	0.0751982	0.0887788	0.083559	0.128405	0.0873331	0.0756045	0.0878813	0.0857285	0.117368	0.118199	0.136962	0.247627	0.300426	0.288487	1.67	0.0821663	0.0631991	0.0990709	0.0772705	0.0801217	0.100175	0.0842466	1.67	0.0526644	0.0689858	0.103223	0.11133	0.175153	0.180457	0.112927	0.0971528	0.0876722	0.127672	0.112548	0.311196	0.283939	1.67	0.163898	0.158272	0.11133	0.180457	0.112927	0.189789	0.127672	0.192601	0.236174	0.263026	0.311196	0.310575	0.317373	0.500837	0.149849	1.27	0.12982	0.299277	0.455086	0.33793	0.450154	0.493624	0.550954	0.51323	0.596517	0.912162
1.68	0.069772	0.0709126	0.0636599	0.0787214	0.10333	0.0757601	0.0634454	0.0753243	0.115218	0.163558	0.132307	0.16153	0.148149	0.133258	0.129479	1.68	0.0530763	0.0792892	0.111515	0.0779973	0.107161	0.0796085	0.179825	0.154271	0.136003	1.68	0.062088	0.0739305	0.0883166	0.0838087	0.12821	0.0869098	0.0759079	0.0867995	0.0838845	0.116152	0.118487	0.136922	0.247113	0.296537	0.289765	1.68	0.0698422	0.0620093	0.101123	0.0702571	0.0814942	0.0918417	0.0827323	1.68	0.0512444	0.0694867	0.10082	0.109322	0.170445	0.182233	0.112642	0.098015	0.0866202	0.125667	0.111352	0.315161	0.289391	1.68	0.1625	0.158238	0.109322	0.182233	0.112642	0.193489	0.125667	0.196272	0.241335	0.267687	0.315161	0.31511	0.32731	0.509969	0.151121	1.28	0.12915	0.293732	0.447546	0.332967	0.441402	0.493305	0.553747	0.509831	0.590722	0.906873
1.69	0.0704872	0.0716186	0.0639033	0.0795975	0.101363	0.0744861	0.064038	0.074936	0.114786	0.164631	0.131014	0.167404	0.14616	0.130562	0.127795	1.69	0.0524366	0.0794011	0.110137	0.0768233	0.105022	0.0792277	0.177478	0.149919	0.131617	1.69	0.0622523	0.0739083	0.0870384	0.0841152	0.127805	0.0860724	0.0762749	0.0859447	0.0826372	0.115248	0.119036	0.136909	0.2472	0.292871	0.291143	1.69	0.0617094	0.0602747	0.101687	0.0782583	0.0843192	0.0894621	0.0800375	1.69	0.0509455	0.0697187	0.0980237	0.107205	0.165397	0.183546	0.112196	0.0994734	0.0855475	0.123427	0.110204	0.320051	0.295014	1.69	0.161897	0.158458	0.107205	0.183546	0.112196	0.197119	0.123427	0.20056	0.247344	0.272868	0.320051	0.320551	0.338205	0.519587	0.152518	1.29	0.12878	0.288301	0.441161	0.328552	0.434063	0.492856	0.556542	0.506547	0.585304	0.901409
1.7	0.0713005	0.0730347	0.0641459	0.0804718	0.0995646	0.0733777	0.0647371	0.0749105	0.1147	0.166812	0.130752	0.173316	0.144895	0.128257	0.125828	1.7	0.052154	0.0802529	0.109961	0.0752889	0.103163	0.0793395	0.175904	0.145502	0.124494	1.7	0.0627944	0.0746296	0.0852582	0.0842647	0.127014	0.085316	0.0765251	0.0853605	0.0821301	0.114731	0.119802	0.136892	0.247915	0.289577	0.292403	1.7	0.0754214	0.0609812	0.104057	0.0626696	0.0730624	0.0992928	0.0797393	1.7	0.0525121	0.0697326	0.0954619	0.10527	0.161129	0.184284	0.111564	0.101234	0.0845357	0.121316	0.109116	0.325918	0.300806	1.7	0.161927	0.15886	0.10527	0.184284	0.111564	0.200629	0.121316	0.20547	0.254229	0.278591	0.325918	0.326912	0.350047	0.529686	0.154299	1.3	0.128586	0.282957	0.43576	0.32456	0.427958	0.492288	0.559345	0.503407	0.580286	0.895794
1.71	0.0716312	0.0740094	0.0650513	0.0809954	0.0982845	0.0725435	0.0654311	0.0751169	0.11492	0.170028	0.131091	0.177544	0.144208	0.126665	0.124147	1.71	0.0522065	0.0813685	0.110868	0.0738007	0.101966	0.0797366	0.174699	0.141771	0.115983	1.71	0.0633534	0.0755208	0.0833899	0.0842215	0.125835	0.0851821	0.0766213	0.085029	0.0823708	0.11465	0.120762	0.136861	0.249286	0.286818	0.29334	1.71	0.0727402	0.0620474	0.106909	0.0748861	0.0710862	0.10231	0.074886	1.71	0.05535	0.0695606	0.0937055	0.103816	0.158777	0.1845	0.110713	0.102858	0.0836709	0.119697	0.108098	0.332802	0.306779	1.71	0.16231	0.159438	0.103816	0.1845	0.110713	0.203982	0.119697	0.211004	0.26201	0.284882	0.332802	0.3342	0.362802	0.540262	0.156713	1.31	0.128409	0.277761	0.431133	0.320853	0.422904	0.491613	0.562159	0.500437	0.575688	0.890052
1.72	0.0710246	0.0740402	0.0669656	0.0809474	0.0976105	0.072008	0.0659266	0.075458	0.115403	0.173848	0.13156	0.179082	0.144388	0.126065	0.123109	1.72	0.0521276	0.0821735	0.112242	0.0728473	0.101611	0.080116	0.173542	0.13921	0.107834	1.72	0.0637237	0.076513	0.0816747	0.0841024	0.124452	0.0860134	0.0766547	0.0848793	0.0832388	0.115016	0.12193	0.136837	0.251331	0.28474	0.293808	1.72	0.0724544	0.057829	0.110714	0.0780083	0.0805183	0.0929666	0.0763925	1.72	0.0576934	0.0691772	0.0930635	0.103067	0.159118	0.184406	0.109648	0.103951	0.0829911	0.118855	0.10715	0.340741	0.312962	1.72	0.162716	0.160259	0.103067	0.184406	0.109648	0.207168	0.118855	0.217158	0.2707	0.291768	0.340741	0.342418	0.376421	0.551311	0.159948	1.32	0.127998	0.272841	0.427067	0.317287	0.418713	0.490843	0.564986	0.497663	0.571527	0.884207
1.73	0.069483	0.0732599	0.0691393	0.0803262	0.0972577	0.0716746	0.0660734	0.0759302	0.116004	0.177607	0.131909	0.177987	0.145903	0.126639	0.122707	1.73	0.0514935	0.0823449	0.113355	0.0726946	0.101996	0.0802046	0.172339	0.137818	0.101562	1.73	0.063916	0.0778959	0.0802271	0.0840691	0.123174	0.0878516	0.0767712	0.0848277	0.0845257	0.1158	0.123354	0.136883	0.254056	0.283448	0.29374	1.73	0.0673465	0.0584588	0.108822	0.0599155	0.0768908	0.0960709	0.0691641	1.73	0.0579572	0.068588	0.0934954	0.103116	0.162202	0.18433	0.108428	0.104335	0.0825002	0.118936	0.106277	0.34976	0.319386	1.73	0.162855	0.161439	0.103116	0.18433	0.108428	0.210227	0.118936	0.223932	0.280305	0.299273	0.34976	0.351564	0.390838	0.562827	0.164092	1.33	0.127085	0.268363	0.423379	0.31371	0.415192	0.48999	0.567827	0.495111	0.567814	0.878285
1.74	0.0674282	0.0723359	0.0700971	0.0792862	0.0967778	0.0713744	0.0659518	0.0765401	0.116456	0.18069	0.132147	0.175193	0.148842	0.12843	0.122554	1.74	0.0504277	0.0819609	0.11369	0.0731967	0.102777	0.0798712	0.171197	0.137189	0.0978823	1.74	0.06403	0.0797519	0.0792394	0.0842188	0.122345	0.0904788	0.0770909	0.0848325	0.0859972	0.116952	0.125107	0.137112	0.257445	0.28298	0.29315	1.74	0.071538	0.0669876	0.0978232	0.0716593	0.0663902	0.090375	0.0726422	1.74	0.0558301	0.0679278	0.0946915	0.10391	0.167213	0.18462	0.107175	0.104105	0.0822332	0.119935	0.105502	0.359872	0.326084	1.74	0.162565	0.163119	0.10391	0.18462	0.107175	0.21326	0.119935	0.231323	0.290829	0.30742	0.359872	0.361633	0.405971	0.574805	0.169109	1.34	0.125505	0.264485	0.419942	0.30998	0.412148	0.489068	0.570684	0.492804	0.564558	0.872309
1.75	0.0653983	0.0721734	0.0690192	0.0780512	0.0959191	0.0709663	0.0658938	0.0771777	0.116503	0.182834	0.132387	0.171936	0.152549	0.131314	0.122059	1.75	0.0495321	0.0813568	0.113114	0.0738826	0.103469	0.0791788	0.170261	0.136791	0.0965181	1.75	0.0641181	0.0817162	0.0789855	0.0845483	0.122233	0.093508	0.0776574	0.0849265	0.0874593	0.118415	0.127253	0.137668	0.261467	0.283308	0.29212	1.75	0.0684885	0.0627468	0.0949388	0.0593544	0.0684402	0.0891077	0.0703052	1.75	0.0522868	0.0674269	0.0962523	0.105288	0.172745	0.18556	0.106052	0.103513	0.0822842	0.121729	0.104876	0.371079	0.333079	1.75	0.161869	0.165422	0.105288	0.18556	0.106052	0.216413	0.121729	0.239334	0.30227	0.316229	0.371079	0.372616	0.421724	0.587237	0.174843	1.35	0.123292	0.261323	0.416699	0.305974	0.409394	0.48809	0.573555	0.490766	0.561763	0.866304
1.76	0.0637313	0.0733065	0.0664931	0.0768917	0.0948265	0.070416	0.0662592	0.0776103	0.116121	0.184272	0.132707	0.169119	0.155848	0.135003	0.120754	1.76	0.0493116	0.0808667	0.111959	0.0742722	0.103591	0.0783556	0.169514	0.136263	0.0965001	1.76	0.0641808	0.0832439	0.0796151	0.0850094	0.122951	0.0964676	0.0784235	0.0851998	0.088803	0.120149	0.129836	0.138709	0.266081	0.284341	0.290764	1.76	0.0839685	0.0648544	0.098799	0.0573215	0.066804	0.0936253	0.0696452	1.76	0.0490486	0.067253	0.0978371	0.10706	0.177372	0.1873	0.105234	0.102777	0.0827435	0.124131	0.10447	0.383368	0.340382	1.76	0.160996	0.168426	0.10706	0.1873	0.105234	0.219856	0.124131	0.247974	0.314623	0.325711	0.383368	0.384502	0.43799	0.600114	0.18103	1.36	0.120689	0.258915	0.41366	0.301595	0.406748	0.487072	0.576441	0.489018	0.55943	0.860294
1.77	0.0623857	0.0755393	0.0637396	0.0761188	0.0939343	0.0698113	0.0671539	0.0776391	0.115667	0.185665	0.133157	0.166954	0.157754	0.139105	0.118646	1.77	0.0496692	0.0806924	0.110907	0.0741733	0.102863	0.0776928	0.168693	0.135551	0.0967778	1.77	0.064258	0.083985	0.0810458	0.0855998	0.124415	0.0989031	0.0792684	0.0857422	0.0900113	0.122143	0.132856	0.140375	0.271242	0.28595	0.289212	1.77	0.0854636	0.0653522	0.0957298	0.0605225	0.0662256	0.100821	0.072879	1.77	0.047766	0.0673816	0.0992152	0.10908	0.180219	0.189841	0.104877	0.101969	0.0835964	0.126952	0.104386	0.396712	0.347987	1.77	0.160341	0.172159	0.10908	0.189841	0.104877	0.22374	0.126952	0.257256	0.327883	0.335873	0.396712	0.397274	0.454653	0.613422	0.187346	1.37	0.118093	0.257215	0.410885	0.296783	0.40404	0.48603	0.579341	0.487579	0.557555	0.854302
1.78	0.0610117	0.0782899	0.0615145	0.0760351	0.0936717	0.0693326	0.0683338	0.0773061	0.115779	0.187856	0.133878	0.165024	0.1581	0.143241	0.116364	1.78	0.0499407	0.0809323	0.110608	0.0737221	0.101341	0.077408	0.167395	0.134837	0.0967344	1.78	0.0644692	0.0840214	0.0830723	0.0864072	0.126358	0.100516	0.0800431	0.0865925	0.0911364	0.124413	0.136273	0.142759	0.276912	0.287991	0.287584	1.78	0.0755504	0.0581161	0.0993964	0.0885677	0.0782582	0.0945195	0.0646676	1.78	0.0489494	0.0676239	0.100278	0.111263	0.18119	0.19306	0.105086	0.101048	0.0846923	0.130044	0.10477	0.411066	0.355872	1.78	0.160383	0.176599	0.111263	0.19306	0.105086	0.228158	0.130044	0.267203	0.342041	0.346714	0.411066	0.410909	0.471589	0.627147	0.193453	1.38	0.115899	0.256098	0.408454	0.291518	0.40112	0.484981	0.582254	0.48647	0.556133	0.848354
1.79	0.0593044	0.0811557	0.0600421	0.0768316	0.0942093	0.0692237	0.0693576	0.0769769	0.117097	0.191511	0.135148	0.162709	0.157546	0.147157	0.114947	1.79	0.0494395	0.0816223	0.111239	0.0731712	0.0993883	0.0775468	0.16536	0.134336	0.0963051	1.79	0.0649351	0.0839682	0.0855149	0.0875668	0.1284	0.101287	0.0806318	0.087729	0.0922686	0.126998	0.140025	0.145894	0.283058	0.290332	0.285976	1.79	0.068073	0.0564427	0.111489	0.0727064	0.0705787	0.0828159	0.0675518	1.79	0.0515475	0.0677834	0.10108	0.113552	0.180775	0.196757	0.105906	0.0999963	0.0858245	0.133315	0.105793	0.426372	0.363999	1.79	0.161579	0.181691	0.113552	0.196757	0.105906	0.233123	0.133315	0.27784	0.357084	0.35823	0.426372	0.425378	0.488665	0.64127	0.199061	1.39	0.11431	0.255382	0.406426	0.285817	0.397861	0.483945	0.585182	0.485706	0.555153	0.842471
1.8	0.057397	0.0840133	0.0595159	0.078458	0.095381	0.0697614	0.0698355	0.0772018	0.119953	0.196833	0.137302	0.159685	0.157014	0.150778	0.115327	1.8	0.0480565	0.0827106	0.112423	0.0726534	0.0974663	0.0779752	0.162718	0.134083	0.0957443	1.8	0.0656484	0.0847699	0.0882755	0.089167	0.130164	0.101507	0.0810012	0.0890946	0.0935151	0.129944	0.14404	0.149743	0.28965	0.292867	0.284453	1.8	0.0720817	0.0614067	0.10894	0.0571196	0.0844191	0.0898303	0.0642434	1.8	0.0539039	0.0677938	0.101882	0.115856	0.179635	0.200714	0.10731	0.0989348	0.0868483	0.136726	0.107595	0.44255	0.372321	1.8	0.16426	0.18737	0.115856	0.200714	0.10731	0.23856	0.136726	0.289195	0.372999	0.370407	0.44255	0.440641	0.505748	0.655768	0.203982	1.4	0.113192	0.254869	0.404815	0.279732	0.394163	0.48294	0.588123	0.485305	0.554604	0.836678
1.81	0.0559162	0.0866393	0.0600746	0.0805626	0.0967808	0.0711613	0.0695945	0.0784158	0.124234	0.203521	0.140624	0.156204	0.157025	0.154175	0.117815	1.81	0.0464251	0.0840519	0.113557	0.0721291	0.0958971	0.0784669	0.160034	0.133849	0.0953391	1.81	0.0664241	0.0870781	0.0912936	0.0911783	0.13139	0.101665	0.0812223	0.0906165	0.0949847	0.133295	0.148262	0.154201	0.296657	0.295529	0.283033	1.81	0.0748501	0.0635094	0.111526	0.056334	0.0689768	0.0914714	0.0635072	1.81	0.0552504	0.0677192	0.103056	0.118027	0.178253	0.204738	0.109221	0.0981459	0.0877279	0.140279	0.110197	0.45951	0.380782	1.81	0.168556	0.193566	0.118027	0.204738	0.109221	0.244326	0.140279	0.301294	0.389765	0.383233	0.45951	0.456648	0.522703	0.670613	0.208158	1.41	0.112105	0.254372	0.403565	0.27335	0.389958	0.48199	0.591079	0.485279	0.554469	0.830997
1.82	0.0555956	0.0883172	0.0613877	0.0826081	0.0979541	0.0734048	0.0686995	0.0806755	0.12946	0.211006	0.145289	0.152999	0.157393	0.157492	0.121902	1.82	0.0455373	0.0854914	0.114182	0.071513	0.0947475	0.0788378	0.158078	0.133201	0.0952808	1.82	0.0669902	0.0906487	0.0943976	0.0934515	0.132006	0.102235	0.0814602	0.092196	0.0967632	0.13707	0.15265	0.159111	0.304031	0.298292	0.281686	1.82	0.0759679	0.0623402	0.107903	0.0678276	0.0671915	0.0948616	0.0724499	1.82	0.0562668	0.0676462	0.104879	0.119907	0.176859	0.208687	0.111544	0.0979736	0.0884962	0.144006	0.113476	0.477142	0.389332	1.82	0.17437	0.200209	0.119907	0.208687	0.111544	0.250237	0.144006	0.314158	0.407357	0.396689	0.477142	0.473331	0.539394	0.685774	0.21167	1.42	0.110536	0.253748	0.40255	0.266784	0.385214	0.481116	0.594052	0.485643	0.554731	0.825449
1.83	0.0567736	0.0881096	0.0626797	0.0841142	0.098568	0.0761204	0.0673842	0.0836202	0.135025	0.218778	0.151359	0.150914	0.157381	0.160852	0.126472	1.83	0.0461109	0.0869665	0.1141	0.0708301	0.0938927	0.0790563	0.157444	0.13169	0.0956619	1.83	0.0671596	0.0943516	0.0971662	0.0957752	0.132145	0.103439	0.0819363	0.0936846	0.0988771	0.141251	0.157177	0.164294	0.311696	0.301166	0.280346	1.83	0.0776381	0.068835	0.103052	0.0624553	0.0838667	0.0975764	0.0681916	1.83	0.0582565	0.0675978	0.107336	0.121441	0.175553	0.212488	0.114216	0.0986715	0.0892076	0.147974	0.117209	0.49532	0.397923	1.83	0.181409	0.20723	0.121441	0.212488	0.114216	0.256106	0.147974	0.327794	0.42574	0.410758	0.49532	0.49061	0.555694	0.701212	0.21471	1.43	0.108179	0.252903	0.401593	0.260171	0.37993	0.480342	0.597047	0.486407	0.55537	0.820057
1.84	0.0591979	0.0860149	0.063333	0.0848484	0.0984795	0.0787088	0.0659643	0.0866875	0.140495	0.226542	0.158758	0.150532	0.156093	0.164292	0.130298	1.84	0.0481424	0.0885061	0.113278	0.0702834	0.0932046	0.0792681	0.158242	0.129052	0.0964517	1.84	0.0669459	0.0967879	0.0990568	0.0979446	0.132084	0.105112	0.0828631	0.0948942	0.101261	0.145773	0.161817	0.169573	0.319539	0.304183	0.278941	1.84	0.0794662	0.0688656	0.103437	0.0706762	0.0734606	0.0976227	0.0667802	1.84	0.0617034	0.067563	0.110157	0.122774	0.174452	0.216138	0.117239	0.100283	0.0899583	0.152278	0.121184	0.513908	0.406516	1.84	0.189255	0.214551	0.122774	0.216138	0.117239	0.261775	0.152278	0.342189	0.44487	0.425421	0.513908	0.508384	0.571484	0.716887	0.217542	1.44	0.105079	0.251793	0.400488	0.253665	0.374141	0.479695	0.600066	0.48758	0.556364	0.814841
1.85	0.0622317	0.0837449	0.0634249	0.0848846	0.0977247	0.0807073	0.0647748	0.0894248	0.145808	0.234102	0.167235	0.151982	0.152871	0.167705	0.132517	1.85	0.0509227	0.0901261	0.111782	0.0702021	0.0927286	0.0797122	0.160012	0.125339	0.0974293	1.85	0.0665312	0.0970078	0.0997893	0.0998081	0.132147	0.106776	0.0843701	0.0956676	0.103753	0.150527	0.166528	0.174819	0.327405	0.307383	0.277429	1.85	0.0759254	0.0635742	0.108215	0.0695719	0.0847287	0.101624	0.0749457	1.85	0.0655227	0.0676052	0.113025	0.124289	0.173723	0.219712	0.120673	0.102614	0.0909513	0.157037	0.125284	0.532757	0.415081	1.85	0.197453	0.222075	0.124289	0.219712	0.120673	0.267133	0.157037	0.357312	0.46469	0.440657	0.532757	0.526535	0.586655	0.732749	0.220441	1.45	0.101546	0.250409	0.399046	0.247431	0.36791	0.479201	0.603117	0.489172	0.557689	0.809821
1.86	0.0651776	0.0837155	0.063591	0.0845746	0.0965041	0.0821135	0.0641325	0.0916864	0.151297	0.241133	0.176401	0.154956	0.147518	0.170823	0.132881	1.86	0.0534934	0.091742	0.109802	0.0708812	0.0927009	0.0805718	0.161898	0.120933	0.0981802	1.86	0.0661248	0.0949306	0.0996143	0.101289	0.132601	0.107928	0.0864575	0.09599	0.106136	0.155384	0.171256	0.179973	0.335106	0.310796	0.275833	1.86	0.0627424	0.0671762	0.111896	0.0688209	0.0828254	0.110054	0.0721791	1.86	0.0678257	0.0679297	0.115792	0.126529	0.173506	0.223358	0.124588	0.105307	0.0925192	0.162361	0.1295	0.551705	0.423595	1.86	0.205594	0.229679	0.126529	0.223358	0.124588	0.272121	0.162361	0.3731	0.485129	0.456443	0.551705	0.544927	0.601114	0.748746	0.223653	1.46	0.09793	0.248762	0.397121	0.241636	0.361323	0.478887	0.606207	0.491189	0.559321	0.805018
1.87	0.0674524	0.0870718	0.0644159	0.0844309	0.0951744	0.0833714	0.0642771	0.0936087	0.157509	0.247103	0.1859	0.158832	0.140335	0.17323	0.13168	1.87	0.0552172	0.0932032	0.107637	0.0723665	0.0933848	0.081852	0.162971	0.116484	0.0982243	1.87	0.065843	0.0913614	0.0992308	0.102394	0.133577	0.10836	0.0890016	0.0960719	0.108196	0.160222	0.17593	0.185047	0.342437	0.314433	0.274246	1.87	0.0761704	0.0658304	0.115856	0.068933	0.0882641	0.105513	0.074317	1.87	0.0674762	0.0688242	0.118498	0.130024	0.173821	0.227272	0.129009	0.108002	0.0950508	0.168319	0.133859	0.570587	0.432037	1.87	0.21337	0.237198	0.130024	0.227272	0.129009	0.276725	0.168319	0.389465	0.506097	0.472752	0.570587	0.563407	0.614779	0.764819	0.227368	1.47	0.09448	0.246866	0.39464	0.236433	0.354488	0.478782	0.609345	0.493637	0.561233	0.80045
1.88	0.0686751	0.0927568	0.0660992	0.0848832	0.0941865	0.0850397	0.0652586	0.095416	0.16493	0.251461	0.195616	0.162833	0.132023	0.174478	0.129423	1.88	0.0560616	0.0944099	0.105603	0.0743355	0.0948707	0.0833769	0.162549	0.112802	0.0972107	1.88	0.0657025	0.0876384	0.0994626	0.103223	0.135048	0.108278	0.0918002	0.0963289	0.109798	0.164964	0.180482	0.190103	0.349205	0.31827	0.272796	1.88	0.0641607	0.0676576	0.101734	0.0731137	0.0680835	0.116484	0.0741176	1.88	0.0649201	0.0705063	0.121241	0.135088	0.174556	0.231662	0.133889	0.110525	0.0988357	0.174891	0.138327	0.58923	0.440386	1.88	0.2206	0.244418	0.135088	0.231662	0.133889	0.280964	0.174891	0.406287	0.527483	0.48955	0.58923	0.581808	0.627584	0.780907	0.231712	1.48	0.0913761	0.244737	0.391611	0.231951	0.347523	0.478916	0.612541	0.496519	0.563398	0.796135
1.89	0.0688283	0.0982477	0.0685989	0.0860233	0.0939545	0.0874433	0.066857	0.0972186	0.173763	0.253943	0.205703	0.166192	0.123555	0.174245	0.126506	1.89	0.0564386	0.0953702	0.103939	0.0762365	0.0970192	0.0849158	0.160383	0.110722	0.0950682	1.89	0.0657005	0.0850257	0.100828	0.103949	0.136864	0.10814	0.0946266	0.0972328	0.11093	0.169593	0.184867	0.195203	0.355261	0.322255	0.271601	1.89	0.0551378	0.0722244	0.108746	0.0725899	0.0958163	0.116759	0.0858962	1.89	0.0616953	0.0729927	0.124052	0.141665	0.175552	0.236696	0.139124	0.112975	0.1039	0.181951	0.142758	0.607462	0.448613	1.89	0.227216	0.251076	0.141665	0.236696	0.139124	0.284876	0.181951	0.423418	0.549152	0.50679	0.607462	0.59995	0.63947	0.796941	0.236767	1.49	0.0888204	0.242386	0.388113	0.22828	0.340554	0.479319	0.615808	0.499838	0.565791	0.79209
1.9	0.068358	0.101189	0.0717692	0.0875549	0.0947052	0.0905566	0.068693	0.0989532	0.183875	0.254763	0.216355	0.168333	0.116046	0.172505	0.123075	1.9	0.0568001	0.0961338	0.102775	0.0776446	0.0995863	0.0863542	0.156663	0.110915	0.092054	1.9	0.0658844	0.0841244	0.103124	0.104777	0.13881	0.108369	0.0972735	0.0990946	0.111723	0.174146	0.189078	0.200359	0.360524	0.326299	0.27071	1.9	0.0744437	0.0764353	0.106907	0.0823466	0.0789672	0.119303	0.0902642	1.9	0.0592328	0.0760839	0.126899	0.149297	0.176732	0.242446	0.144619	0.115673	0.109913	0.189267	0.146922	0.625108	0.456682	1.9	0.233251	0.256885	0.149297	0.242446	0.144619	0.288507	0.189267	0.440683	0.570941	0.524412	0.625108	0.617649	0.650385	0.81285	0.24259	1.5	0.0870419	0.239826	0.38428	0.225455	0.333709	0.480021	0.619159	0.503597	0.568382	0.788331
1.91	0.0679186	0.100837	0.0753798	0.0890283	0.0963535	0.0941035	0.0705123	0.100493	0.19491	0.254566	0.227461	0.168992	0.110549	0.169604	0.119186	1.91	0.0573522	0.0966883	0.102118	0.0785465	0.102397	0.0877792	0.151912	0.113634	0.0886795	1.91	0.0663377	0.0847292	0.105369	0.105884	0.140664	0.109166	0.0995897	0.101903	0.11242	0.178694	0.193162	0.205517	0.364998	0.330285	0.270085	1.91	0.0746626	0.0738371	0.105073	0.0861847	0.0802844	0.124283	0.0868683	1.91	0.0580309	0.0794725	0.129781	0.157244	0.178195	0.248856	0.150331	0.11898	0.116239	0.196546	0.150595	0.641999	0.464543	1.91	0.238806	0.26159	0.157244	0.248856	0.150331	0.291895	0.196546	0.457888	0.592657	0.542338	0.641999	0.634714	0.660274	0.828561	0.249227	1.51	0.0861964	0.237075	0.380273	0.223451	0.32711	0.481053	0.622608	0.507795	0.571147	0.784873
1.92	0.0678591	0.0983318	0.0793043	0.0901767	0.0984285	0.0977171	0.0723587	0.101799	0.206463	0.254169	0.23847	0.168243	0.107758	0.166182	0.11508	1.92	0.0580675	0.0969315	0.101843	0.0792948	0.105394	0.0894128	0.146828	0.118485	0.0855137	1.92	0.0671071	0.0862723	0.106377	0.107366	0.142235	0.110487	0.101508	0.105324	0.113309	0.183304	0.197206	0.21056	0.368762	0.334071	0.269605	1.92	0.0809824	0.0775654	0.100145	0.100939	0.0862967	0.144723	0.0870398	1.92	0.0578392	0.0828944	0.132772	0.164711	0.180189	0.255731	0.156283	0.123136	0.122137	0.203496	0.153679	0.657968	0.472134	1.92	0.244028	0.265026	0.164711	0.255731	0.156283	0.295064	0.203496	0.474819	0.614077	0.560465	0.657968	0.65096	0.669082	0.843998	0.256714	1.52	0.0862615	0.23416	0.37625	0.222185	0.320871	0.482446	0.626174	0.512433	0.574056	0.781731
1.93	0.0679694	0.0955795	0.0835781	0.0910439	0.100131	0.101076	0.0743937	0.102958	0.218169	0.254232	0.248597	0.166408	0.107745	0.162957	0.11134	1.93	0.0588383	0.0967391	0.101753	0.0802907	0.108487	0.0914387	0.142149	0.124367	0.0829537	1.93	0.0681509	0.0883307	0.10562	0.109206	0.143382	0.112146	0.103064	0.108865	0.114631	0.188011	0.201326	0.215359	0.37195	0.337503	0.269115	1.93	0.0783013	0.0752988	0.102391	0.0879114	0.0911323	0.155775	0.0862621	1.93	0.0584182	0.0862144	0.135916	0.171093	0.182954	0.262765	0.162514	0.128175	0.127058	0.209911	0.156272	0.672857	0.479376	1.93	0.249074	0.267191	0.171093	0.262765	0.162514	0.298014	0.209911	0.491258	0.634946	0.578671	0.672857	0.666205	0.676743	0.859081	0.265048	1.53	0.0869993	0.231113	0.372345	0.221518	0.315096	0.48423	0.629872	0.517508	0.577086	0.778917
1.94	0.0677956	0.0937019	0.0878352	0.0917721	0.100615	0.104011	0.0765315	0.104076	0.229681	0.255041	0.257262	0.16392	0.109949	0.160454	0.108789	1.94	0.0595349	0.0960736	0.10173	0.0816963	0.111344	0.0938497	0.138513	0.12974	0.0811117	1.94	0.0693532	0.0906375	0.10358	0.111269	0.144006	0.113934	0.104382	0.112097	0.116489	0.192803	0.205627	0.219822	0.374708	0.340428	0.268475	1.94	0.0639172	0.0699223	0.100681	0.10742	0.0868354	0.14319	0.0869991	1.94	0.0599762	0.0893768	0.1391	0.176147	0.186498	0.269598	0.169001	0.133888	0.130867	0.215725	0.158645	0.686518	0.486177	1.94	0.254078	0.268269	0.176147	0.269598	0.169001	0.300708	0.215725	0.506977	0.654981	0.596808	0.686518	0.680278	0.683179	0.873734	0.274149	1.54	0.0879831	0.227964	0.368656	0.221283	0.309872	0.486435	0.633721	0.523019	0.580209	0.776442
1.95	0.0671944	0.0924167	0.0908411	0.0922954	0.0994273	0.106554	0.0783343	0.105152	0.240595	0.256515	0.264391	0.161175	0.113502	0.158816	0.108191	1.95	0.0599867	0.0950603	0.101864	0.0833843	0.113335	0.0964261	0.136341	0.133208	0.0798934	1.95	0.0705753	0.0928492	0.10129	0.113315	0.144039	0.115689	0.105645	0.11479	0.118807	0.197623	0.210169	0.223921	0.37715	0.342709	0.267599	1.95	0.0854911	0.0760074	0.109001	0.0923605	0.103337	0.141928	0.088429	1.95	0.0628772	0.0922617	0.142068	0.180032	0.190461	0.275867	0.175601	0.139808	0.133889	0.221028	0.161135	0.698812	0.492428	1.95	0.259102	0.268623	0.180032	0.275867	0.175601	0.30307	0.221028	0.521756	0.673877	0.614705	0.698812	0.693024	0.688302	0.887879	0.283815	1.55	0.0886772	0.224735	0.365246	0.221299	0.305265	0.48909	0.63774	0.528962	0.583403	0.774319
1.96	0.0665358	0.0908626	0.0913526	0.0923476	0.0968084	0.10886	0.0793432	0.106054	0.250467	0.258426	0.270391	0.158426	0.1177	0.157811	0.10996	1.96	0.0600387	0.0939556	0.102386	0.0850689	0.113787	0.0988593	0.135773	0.134115	0.0791658	1.96	0.0716915	0.0945881	0.099645	0.115061	0.143451	0.117295	0.107004	0.116918	0.121344	0.202374	0.214937	0.227687	0.37933	0.344236	0.266463	1.96	0.0800071	0.0833534	0.104337	0.0752175	0.0899429	0.143479	0.0897404	1.96	0.0668723	0.0945899	0.144651	0.183192	0.194171	0.281248	0.182035	0.145244	0.136709	0.226008	0.163995	0.709616	0.49801	1.96	0.264092	0.268715	0.183192	0.281248	0.182035	0.304988	0.226008	0.535382	0.69131	0.632173	0.709616	0.704302	0.692014	0.901441	0.293684	1.56	0.0885828	0.221438	0.362146	0.221404	0.301322	0.492224	0.641949	0.535334	0.586644	0.772555
1.97	0.0663564	0.0888614	0.0896438	0.0918199	0.0936	0.111041	0.0795067	0.106623	0.258917	0.260654	0.275846	0.155747	0.122308	0.157039	0.113977	1.97	0.0596585	0.0930046	0.103419	0.0864514	0.112388	0.100927	0.136701	0.132806	0.078855	1.97	0.0726055	0.0956062	0.0992077	0.116274	0.142274	0.118621	0.108481	0.118556	0.123784	0.206929	0.219826	0.23116	0.381218	0.344939	0.265078	1.97	0.0718477	0.0831842	0.102903	0.0946371	0.100245	0.15682	0.0997263	1.97	0.0706819	0.0960207	0.146991	0.186155	0.196873	0.285478	0.187953	0.149448	0.139852	0.230849	0.167294	0.71882	0.502797	1.97	0.268857	0.269004	0.186155	0.285478	0.187953	0.306315	0.230849	0.547655	0.70695	0.649011	0.71882	0.713996	0.694215	0.914347	0.303224	1.57	0.0874356	0.218078	0.359372	0.221472	0.298063	0.495864	0.646368	0.54213	0.589911	0.77116
1.98	0.0668231	0.0871602	0.0874954	0.0910079	0.0907802	0.113019	0.0792164	0.106806	0.265772	0.263262	0.281135	0.153092	0.127466	0.156205	0.119557	1.98	0.0589366	0.0923164	0.104705	0.0873029	0.109438	0.102588	0.13885	0.130343	0.0789159	1.98	0.0732722	0.0957072	0.100412	0.116862	0.140626	0.119495	0.10992	0.119766	0.125835	0.21114	0.224635	0.234344	0.382714	0.344784	0.263457	1.98	0.0734634	0.0849197	0.115707	0.0944057	0.0993594	0.168275	0.105408	1.98	0.0727931	0.096418	0.149458	0.189317	0.197991	0.288344	0.193024	0.151887	0.143527	0.23561	0.170895	0.726332	0.506666	1.98	0.273076	0.269826	0.189317	0.288344	0.193024	0.306898	0.23561	0.558395	0.720475	0.665008	0.726332	0.722007	0.694807	0.926529	0.311753	1.58	0.0853501	0.214659	0.356938	0.221427	0.295484	0.500034	0.651016	0.549344	0.593183	0.770139
1.99	0.0675346	0.0865442	0.0864215	0.0903754	0.0889549	0.114536	0.0788933	0.106688	0.271147	0.266295	0.286206	0.15042	0.133251	0.15526	0.125564	1.99	0.05797	0.0918735	0.105577	0.0875034	0.105738	0.103931	0.14187	0.127895	0.0792446	1.99	0.0737145	0.094722	0.10351	0.116887	0.138708	0.119748	0.111043	0.120544	0.127315	0.214845	0.229094	0.237174	0.383672	0.343767	0.261574	1.99	0.0809974	0.0843313	0.112007	0.108766	0.0852234	0.178727	0.100768	1.99	0.0728784	0.0960666	0.152277	0.192786	0.197289	0.28968	0.197021	0.15244	0.147547	0.240153	0.174523	0.732078	0.509506	1.99	0.276357	0.271308	0.192786	0.28968	0.197021	0.306594	0.240153	0.567442	0.731577	0.679955	0.732078	0.728265	0.693706	0.937922	0.318497	1.59	0.082792	0.211204	0.354867	0.221248	0.293554	0.504759	0.655913	0.556972	0.596443	0.769499
2	0.0678566	0.0869525	0.0865472	0.0900817	0.0881392	0.115283	0.0785676	0.106396	0.27541	0.269499	0.29057	0.147812	0.139219	0.154301	0.130705	2	0.0567911	0.0916241	0.105251	0.0870564	0.102207	0.105046	0.145352	0.126178	0.0796272	2	0.0739945	0.0928985	0.108114	0.116464	0.136715	0.119294	0.111591	0.120833	0.128167	0.217886	0.232901	0.239527	0.383935	0.341897	0.259366	2	0.0656789	0.0768228	0.107803	0.128887	0.0916606	0.180726	0.101314	2	0.0719559	0.0956066	0.15519	0.196344	0.194886	0.289371	0.199847	0.151436	0.151461	0.244139	0.177871	0.736007	0.511227	2	0.278327	0.273331	0.196344	0.289371	0.199847	0.305296	0.244139	0.574664	0.739986	0.693652	0.736007	0.73272	0.690847	0.948469	0.322684	1.6	0.080383	0.207762	0.353192	0.220962	0.292216	0.51006	0.661078	0.565005	0.599674	0.769242
2.01	0.0674647	0.0874099	0.0873231	0.0898099	0.0879073	0.115047	0.0778874	0.105994	0.279025	0.272226	0.293521	0.145481	0.144269	0.153341	0.133987	2.01	0.0554408	0.0915164	0.103268	0.0860676	0.0994958	0.10592	0.148809	0.125274	0.0797707	2.01	0.0741319	0.0911462	0.112937	0.115627	0.134711	0.118133	0.111445	0.120554	0.128433	0.220131	0.23579	0.241261	0.383372	0.339183	0.256747	2.01	0.07464	0.0833468	0.105934	0.130669	0.100624	0.168955	0.102192	2.01	0.0709936	0.0956951	0.157477	0.199524	0.191185	0.287374	0.201502	0.149488	0.154759	0.247117	0.180686	0.738086	0.511772	2.01	0.278736	0.275556	0.199524	0.287374	0.201502	0.302953	0.247117	0.579954	0.745474	0.705914	0.738086	0.735351	0.686201	0.958118	0.32365	1.61	0.0786659	0.204414	0.351955	0.220626	0.291394	0.515957	0.666529	0.573437	0.602861	0.769372
2.02	0.0665482	0.0866895	0.0883994	0.0890292	0.0877088	0.113792	0.0765082	0.105457	0.282286	0.273671	0.294449	0.143689	0.146996	0.152165	0.135114	2.02	0.054072	0.0914376	0.0997732	0.0846936	0.0978261	0.10644	0.151636	0.124803	0.0793917	2.02	0.0740306	0.0904158	0.116232	0.114253	0.132558	0.116308	0.110638	0.119651	0.128206	0.221504	0.237584	0.242259	0.381903	0.335628	0.253643	2.02	0.0689845	0.0815294	0.103653	0.125827	0.0962885	0.17108	0.109818	2.02	0.0699198	0.0966407	0.158337	0.201741	0.186756	0.283742	0.202024	0.14725	0.157013	0.248655	0.182818	0.738308	0.511118	2.02	0.277523	0.277501	0.201741	0.283742	0.202024	0.299573	0.248655	0.583235	0.747874	0.716583	0.738308	0.736158	0.679774	0.966826	0.320947	1.62	0.0779542	0.201271	0.351196	0.220311	0.290999	0.522465	0.672284	0.582259	0.60599	0.769889
2.03	0.0654785	0.0842068	0.0894047	0.0873398	0.08708	0.111676	0.0744538	0.104729	0.285053	0.273279	0.293106	0.142622	0.146376	0.150444	0.134575	2.03	0.0529156	0.091146	0.0954191	0.0830914	0.0970568	0.106465	0.153153	0.124233	0.0782974	2.03	0.073488	0.0907189	0.116687	0.112129	0.129948	0.113889	0.109274	0.118105	0.127586	0.222001	0.238238	0.242457	0.379507	0.331235	0.250028	2.03	0.0552118	0.075006	0.102757	0.108134	0.0951745	0.177026	0.101934	2.03	0.0681807	0.0982551	0.157324	0.202423	0.182206	0.278634	0.201452	0.145193	0.157925	0.248455	0.184208	0.736688	0.509275	2.03	0.274847	0.278656	0.202423	0.278634	0.201452	0.295229	0.248455	0.58446	0.747087	0.725527	0.736688	0.735165	0.671615	0.974557	0.31443	1.63	0.0782838	0.19846	0.350941	0.220081	0.290937	0.529598	0.678356	0.591463	0.609052	0.770792
2.04	0.0643021	0.0805168	0.0896782	0.084608	0.0856711	0.109005	0.0721352	0.103749	0.286686	0.271029	0.28966	0.142277	0.142364	0.148003	0.133276	2.04	0.0521219	0.090277	0.0909954	0.0813825	0.0968551	0.105911	0.152789	0.12312	0.0764146	2.04	0.0722992	0.0910286	0.114102	0.109117	0.126559	0.111013	0.107433	0.115955	0.126659	0.221695	0.237829	0.241845	0.376217	0.326023	0.245934	2.04	0.0685793	0.0852256	0.110397	0.116573	0.0883728	0.17707	0.0985317	2.04	0.0657143	0.0999554	0.154542	0.201119	0.178024	0.272293	0.199826	0.143472	0.157327	0.246428	0.184865	0.733261	0.50628	2.04	0.271039	0.278593	0.201119	0.272293	0.199826	0.290036	0.246428	0.583614	0.743089	0.73265	0.733261	0.732418	0.661816	0.981282	0.304304	1.64	0.0794179	0.196101	0.351188	0.219982	0.291124	0.537367	0.684761	0.601038	0.612035	0.772081
2.05	0.0625993	0.0768378	0.0888112	0.0809694	0.0832233	0.106129	0.0700503	0.102426	0.286281	0.267422	0.284546	0.142397	0.136023	0.145006	0.131944	2.05	0.0516265	0.0884404	0.0870425	0.0796375	0.0968332	0.104804	0.150383	0.121206	0.0737892	2.05	0.0703882	0.0902512	0.109416	0.105281	0.122236	0.107899	0.105133	0.113307	0.125491	0.22071	0.236516	0.240446	0.372104	0.320043	0.241447	2.05	0.0690367	0.0819209	0.108735	0.099038	0.0961881	0.186516	0.102917	2.05	0.0630117	0.100987	0.15055	0.197567	0.174456	0.264995	0.197216	0.141935	0.155215	0.242689	0.184842	0.728086	0.502191	2.05	0.266521	0.277054	0.197567	0.264995	0.197216	0.28414	0.242689	0.58071	0.735931	0.737889	0.728086	0.727981	0.650505	0.986982	0.291125	1.65	0.0808991	0.194288	0.351907	0.220037	0.291492	0.54578	0.69151	0.610974	0.614933	0.773751
2.06	0.059879	0.0738647	0.0870709	0.076845	0.0796179	0.103278	0.0684326	0.10064	0.283153	0.26324	0.278229	0.142481	0.129062	0.141855	0.130694	2.06	0.0511564	0.0853909	0.0836794	0.0778846	0.0965799	0.103288	0.146399	0.118433	0.0705917	2.06	0.0678808	0.0881606	0.104117	0.100899	0.117089	0.104743	0.102353	0.110326	0.124122	0.219187	0.234465	0.238298	0.367257	0.313397	0.236677	2.06	0.0743971	0.0811233	0.107226	0.11686	0.10153	0.17989	0.0965739	2.06	0.0605485	0.100661	0.146068	0.191753	0.171465	0.256992	0.193739	0.140225	0.151775	0.237502	0.184211	0.72124	0.497075	2.06	0.261706	0.274001	0.191753	0.256992	0.193739	0.277688	0.237502	0.575792	0.725742	0.741217	0.72124	0.721935	0.637842	0.991646	0.275749	1.66	0.0821785	0.193073	0.353031	0.22025	0.292006	0.554839	0.698612	0.621259	0.617739	0.775796
2.07	0.0561371	0.0711974	0.0848965	0.0728695	0.0749613	0.100426	0.0671279	0.0982958	0.277247	0.25926	0.271048	0.141932	0.123075	0.138856	0.129053	2.07	0.0503829	0.0812141	0.0806688	0.0761314	0.095646	0.101577	0.141837	0.114916	0.0671196	2.07	0.0650758	0.0853633	0.0994562	0.0963452	0.111445	0.101579	0.099073	0.107204	0.122567	0.217243	0.231795	0.235449	0.361771	0.306236	0.231744	2.07	0.0567751	0.0839022	0.107046	0.110271	0.0983012	0.163108	0.0878994	2.07	0.0585624	0.0985596	0.141678	0.183954	0.168772	0.248464	0.189539	0.137932	0.147375	0.231212	0.183051	0.712818	0.490998	2.07	0.256918	0.269609	0.183954	0.248464	0.189539	0.270815	0.231212	0.568933	0.71272	0.74264	0.712818	0.714372	0.624008	0.99527	0.259251	1.67	0.0828127	0.192464	0.354477	0.220614	0.292666	0.564544	0.706073	0.63188	0.62045	0.778211
2.08	0.0520064	0.0681464	0.0822394	0.0695943	0.0696023	0.0973101	0.0657658	0.0953553	0.269194	0.256064	0.263236	0.14028	0.11895	0.135925	0.126398	2.08	0.0491291	0.0763908	0.0776001	0.0743582	0.0936061	0.0998427	0.13777	0.110892	0.0637633	2.08	0.0623302	0.0825589	0.09597	0.0919318	0.105703	0.0982596	0.0952986	0.104087	0.120813	0.214938	0.228548	0.231961	0.355734	0.298749	0.226756	2.08	0.0629886	0.0775548	0.105053	0.0975917	0.110422	0.170285	0.0874459	2.08	0.0571249	0.0947062	0.137633	0.174724	0.165977	0.239505	0.184752	0.134712	0.142478	0.224171	0.181413	0.70293	0.484025	2.08	0.252358	0.264215	0.174724	0.239505	0.184752	0.263625	0.224171	0.560234	0.697123	0.742191	0.70293	0.705392	0.609189	0.997861	0.242812	1.68	0.0826364	0.19243	0.35615	0.221128	0.293513	0.57489	0.713897	0.642822	0.623062	0.780987
2.09	0.048334	0.0647899	0.0788062	0.0671406	0.0640496	0.0936605	0.0640514	0.0918137	0.259923	0.253909	0.255065	0.137348	0.116708	0.132565	0.122433	2.09	0.0474717	0.0716049	0.074085	0.0724732	0.0902292	0.0981121	0.134787	0.106647	0.0609412	2.09	0.0599053	0.0799952	0.0935406	0.0877874	0.100174	0.0945978	0.0910768	0.101018	0.118811	0.212269	0.2247	0.227915	0.349229	0.291141	0.221811	2.09	0.0597609	0.0710034	0.104133	0.0819082	0.0809741	0.166052	0.0891945	2.09	0.0559313	0.0895818	0.13383	0.164805	0.162697	0.230129	0.179462	0.130381	0.137541	0.216693	0.179294	0.691696	0.476217	2.09	0.248113	0.258236	0.164805	0.230129	0.179462	0.256183	0.216693	0.549818	0.679256	0.739925	0.691696	0.695102	0.593567	0.999431	0.227601	1.69	0.0818111	0.192915	0.357974	0.221806	0.294632	0.58587	0.722086	0.65407	0.625575	0.784114
2.1	0.045611	0.0618022	0.0748374	0.0651417	0.0588296	0.0894963	0.0619388	0.0876729	0.250122	0.252635	0.246935	0.133264	0.115758	0.12815	0.117379	2.1	0.0456537	0.067357	0.0699195	0.0702934	0.0856447	0.0962437	0.132709	0.102446	0.0590291	2.1	0.0578378	0.0775709	0.0918194	0.0838279	0.0949969	0.0905871	0.0865191	0.0979255	0.116489	0.209187	0.220204	0.223407	0.342335	0.283611	0.217008	2.1	0.0580438	0.0704436	0.0961859	0.0850947	0.0742558	0.155837	0.0850495	2.1	0.0542127	0.0839471	0.129933	0.154949	0.158709	0.220307	0.173705	0.124969	0.132939	0.209024	0.176629	0.679243	0.467631	2.1	0.244185	0.25207	0.154949	0.220307	0.173705	0.248518	0.209024	0.537831	0.659459	0.735916	0.679243	0.68361	0.57731	1	0.214662	1.7	0.0807178	0.193865	0.359908	0.222688	0.296137	0.597469	0.730635	0.665607	0.627987	0.787581
2.11	0.0437455	0.0594227	0.0711318	0.063026	0.0543362	0.0852363	0.0595829	0.0830008	0.239918	0.251654	0.239262	0.128347	0.115302	0.122303	0.111775	2.11	0.0439019	0.0636809	0.0651729	0.0676135	0.0803537	0.0940535	0.130776	0.0985002	0.0582686	2.11	0.055906	0.0752525	0.0905608	0.0798353	0.090156	0.0864857	0.0818048	0.0946781	0.113778	0.205623	0.215031	0.21854	0.335128	0.276337	0.212446	2.11	0.0581123	0.0716845	0.0898306	0.0938561	0.0743287	0.158417	0.0813328	2.11	0.0514349	0.0785209	0.125557	0.145739	0.15402	0.210011	0.167486	0.118709	0.128881	0.201331	0.17331	0.665706	0.458325	2.11	0.240532	0.246016	0.145739	0.210011	0.167486	0.24063	0.201331	0.524435	0.63809	0.730249	0.665706	0.671022	0.560561	0.999594	0.204812	1.71	0.0797577	0.195234	0.361959	0.223845	0.298169	0.609669	0.739539	0.677414	0.6303	0.791375
2.12	0.0422119	0.0570911	0.0681129	0.0603577	0.0507234	0.0814862	0.0571305	0.0780425	0.22898	0.250128	0.232199	0.123011	0.11467	0.115148	0.106129	2.12	0.0422916	0.0602156	0.0601498	0.06432	0.0750457	0.091505	0.128144	0.0949724	0.0586296	2.12	0.0537282	0.0732598	0.0896175	0.07561	0.0855592	0.0826924	0.0771339	0.0911823	0.110651	0.201523	0.209203	0.213401	0.327686	0.269453	0.20822	2.12	0.0636615	0.0614376	0.0933154	0.0933911	0.0609605	0.141198	0.0765984	2.12	0.0480293	0.0736981	0.120418	0.137466	0.148858	0.199255	0.16081	0.111947	0.125321	0.193715	0.169222	0.65122	0.448361	2.12	0.237084	0.240225	0.137466	0.199255	0.16081	0.232502	0.193715	0.509807	0.615507	0.723017	0.65122	0.657445	0.543439	0.998245	0.198569	1.72	0.0791727	0.197005	0.364195	0.225375	0.300875	0.622447	0.748788	0.68947	0.632517	0.795482
2.13	0.0403613	0.0541678	0.0652378	0.0569856	0.0478889	0.0786268	0.0545237	0.0732538	0.216924	0.247309	0.225408	0.117759	0.113489	0.107301	0.100726	2.13	0.0407069	0.056557	0.0552343	0.0604481	0.0703057	0.0888036	0.124339	0.0919992	0.0596872	2.13	0.0509522	0.0718726	0.0887874	0.0711032	0.081108	0.0794911	0.0726313	0.0874392	0.107139	0.196869	0.202791	0.208048	0.320086	0.263038	0.204401	2.13	0.044628	0.0667226	0.0916263	0.0654909	0.0765418	0.138209	0.0713072	2.13	0.0449578	0.0694681	0.114382	0.130109	0.143535	0.188128	0.153704	0.105016	0.1219	0.186231	0.164274	0.635919	0.437802	2.13	0.233746	0.234698	0.130109	0.188128	0.153704	0.224117	0.186231	0.494134	0.592059	0.714312	0.635919	0.64298	0.526033	0.99599	0.196095	1.73	0.0789818	0.199186	0.366743	0.227394	0.304394	0.635777	0.758368	0.701752	0.63464	0.799886
2.14	0.0377963	0.0506846	0.0616064	0.0530137	0.0455578	0.0765212	0.0515019	0.0691487	0.203734	0.242846	0.218153	0.113157	0.111668	0.0996571	0.0956849	2.14	0.0389076	0.0525594	0.0507143	0.0561602	0.0663622	0.0862938	0.119424	0.0896988	0.060651	2.14	0.0474306	0.0711092	0.0877791	0.0664366	0.0767302	0.0768489	0.0682743	0.0835214	0.103315	0.191689	0.195907	0.202504	0.312397	0.2571	0.201007	2.14	0.0504168	0.0622935	0.0830677	0.0658013	0.0696465	0.137732	0.0727531	2.14	0.0426016	0.0655402	0.107447	0.123426	0.138264	0.176796	0.146219	0.0981558	0.118044	0.178921	0.158435	0.619934	0.426718	2.14	0.230382	0.22931	0.123426	0.176796	0.146219	0.21547	0.178921	0.477607	0.56807	0.704229	0.619934	0.627723	0.508413	0.992871	0.197186	1.74	0.0790552	0.20181	0.369775	0.230032	0.308844	0.649624	0.768261	0.714237	0.636674	0.80457
2.15	0.0346736	0.0472057	0.0569768	0.0487089	0.0434118	0.0745855	0.0478339	0.065994	0.189919	0.236877	0.209688	0.109676	0.109261	0.0930914	0.0911272	2.15	0.0366938	0.0483676	0.0466872	0.0517046	0.0630253	0.0842207	0.113854	0.0881489	0.0606131	2.15	0.0432821	0.0705555	0.0862375	0.0617947	0.0723772	0.0744213	0.0639162	0.0794882	0.0992521	0.186054	0.188675	0.196762	0.304675	0.251574	0.197993	2.15	0.0332082	0.0579872	0.0834127	0.0664021	0.0711843	0.1366	0.0671418	2.15	0.0404753	0.0615622	0.0997534	0.117102	0.13302	0.165491	0.138431	0.0915037	0.113221	0.171838	0.151747	0.603392	0.415177	2.15	0.226816	0.223874	0.117102	0.165491	0.138431	0.206576	0.171838	0.460419	0.54383	0.692856	0.603392	0.611768	0.49063	0.988932	0.201297	1.75	0.0792466	0.204925	0.373491	0.233418	0.314306	0.663951	0.778445	0.726898	0.638623	0.809516
2.16	0.031628	0.0441513	0.051971	0.0444	0.0411858	0.0721649	0.0435684	0.0635594	0.176345	0.229851	0.199664	0.107461	0.10632	0.0881931	0.0872216	2.16	0.0340462	0.0442609	0.0430828	0.0473807	0.0598731	0.0825432	0.108187	0.0873438	0.0589028	2.16	0.0388065	0.0694672	0.0837495	0.0572845	0.0680168	0.0717736	0.0594055	0.0753168	0.0949798	0.180059	0.181215	0.190792	0.296954	0.246338	0.195246	2.16	0.0283995	0.0504439	0.0860886	0.0635339	0.0490372	0.127929	0.0669067	2.16	0.0379547	0.057301	0.0916287	0.110881	0.127539	0.154464	0.130436	0.085141	0.107221	0.165042	0.144355	0.586412	0.403249	2.16	0.222847	0.218193	0.110881	0.154464	0.130436	0.197473	0.165042	0.442757	0.519588	0.680282	0.586412	0.595208	0.472727	0.98422	0.207598	1.76	0.0794777	0.208588	0.378099	0.237675	0.320818	0.678714	0.788895	0.739706	0.640491	0.814704
2.17	0.0292824	0.0414961	0.0473752	0.0403663	0.0387101	0.0689051	0.039044	0.0611743	0.163849	0.222279	0.188249	0.106236	0.102869	0.0851287	0.08406	2.17	0.031096	0.0404945	0.0397638	0.0434688	0.0565688	0.0809412	0.102847	0.087145	0.0553363	2.17	0.0343246	0.0671537	0.079996	0.052875	0.0636389	0.0686559	0.0547089	0.0709157	0.0904929	0.173816	0.173621	0.184565	0.289245	0.241242	0.192613	2.17	0.0307745	0.0513613	0.0891987	0.0523038	0.0554942	0.119766	0.0605594	2.17	0.0348817	0.0527292	0.0835856	0.104641	0.12148	0.143941	0.12235	0.0791462	0.100268	0.158582	0.136492	0.569107	0.390997	2.17	0.218282	0.212108	0.104641	0.143941	0.12235	0.188216	0.158582	0.424802	0.49555	0.66659	0.569107	0.578131	0.454742	0.978785	0.215086	1.77	0.079734	0.212863	0.383796	0.242911	0.328372	0.693866	0.79958	0.752631	0.642284	0.820114
2.18	0.0278067	0.0389741	0.0434309	0.0367389	0.0359352	0.064848	0.0346588	0.0581288	0.152864	0.214602	0.17593	0.105472	0.0990058	0.0836617	0.0815109	2.18	0.0279746	0.0372084	0.0366461	0.0401183	0.0530702	0.0789992	0.0980515	0.0872456	0.0502428	2.18	0.0300628	0.0634624	0.0750557	0.0484559	0.0592671	0.0651211	0.049944	0.0662166	0.0857939	0.167433	0.165969	0.178072	0.281541	0.236153	0.189941	2.18	0.0243733	0.0435295	0.0849288	0.046746	0.049957	0.12014	0.0597346	2.18	0.0314635	0.0480095	0.0761804	0.098359	0.114644	0.134092	0.114291	0.0736192	0.0928937	0.152461	0.128446	0.551582	0.37848	2.18	0.21299	0.205526	0.098359	0.134092	0.114291	0.178868	0.152461	0.406724	0.471876	0.65186	0.551582	0.560629	0.436721	0.972677	0.222705	1.78	0.0800176	0.21782	0.390746	0.249219	0.336916	0.709353	0.810465	0.765639	0.644009	0.825723
2.19	0.0269339	0.0363249	0.0398225	0.0334622	0.0329665	0.0602719	0.030662	0.05413	0.14327	0.207187	0.163214	0.104725	0.0950017	0.083302	0.0792142	2.19	0.0247381	0.0343813	0.0337746	0.0372737	0.0495849	0.0764227	0.0938705	0.0871922	0.0443167	2.19	0.0261501	0.0589475	0.0694955	0.0439531	0.0549587	0.0614058	0.045306	0.06127	0.0809437	0.161001	0.158319	0.171337	0.273822	0.23098	0.187115	2.19	0.0231316	0.0425325	0.0798936	0.0561434	0.0497016	0.109078	0.05084	2.19	0.0279457	0.0434015	0.0697819	0.0920356	0.107134	0.125008	0.106357	0.0686482	0.0856438	0.146613	0.120499	0.533934	0.365754	2.19	0.206931	0.198421	0.0920356	0.125008	0.106357	0.169497	0.146613	0.388677	0.448684	0.636172	0.533934	0.542792	0.418716	0.965948	0.229487	1.79	0.0803183	0.223536	0.399076	0.256675	0.346368	0.725119	0.821515	0.778697	0.645669	0.83151
2.2	0.0262633	0.0334667	0.0362162	0.0303585	0.030057	0.0555028	0.0271484	0.0494469	0.134561	0.200341	0.150469	0.103841	0.0912313	0.0835014	0.0767205	2.2	0.0214269	0.0318422	0.0312965	0.0347146	0.0463627	0.0731457	0.0903465	0.0865057	0.0384177	2.2	0.0226763	0.0544971	0.0640607	0.0394132	0.0507852	0.0577055	0.0409538	0.0562616	0.0760737	0.15459	0.150727	0.164414	0.266067	0.225692	0.184078	2.2	0.0260985	0.0390594	0.0671031	0.0512645	0.0547608	0.100983	0.0424395	2.2	0.0244733	0.0391393	0.0644066	0.0856253	0.0993227	0.116715	0.0986118	0.0642222	0.0788052	0.140907	0.112866	0.516251	0.35287	2.2	0.200175	0.190832	0.0856253	0.116715	0.0986118	0.160168	0.140907	0.370798	0.426058	0.619606	0.516251	0.524714	0.40079	0.958647	0.234668	1.8	0.0806205	0.230103	0.408872	0.265336	0.356619	0.741099	0.832685	0.791768	0.647272	0.83745
2.21	0.0254506	0.0306356	0.0326597	0.0272745	0.0274926	0.0508433	0.0241449	0.0446586	0.126189	0.194223	0.137943	0.102888	0.0879595	0.0838018	0.0736441	2.21	0.0181464	0.0293662	0.0293195	0.0321898	0.0435407	0.0693011	0.0875454	0.0848901	0.0333722	2.21	0.0197129	0.0507623	0.0592687	0.0350032	0.0468009	0.054057	0.0369374	0.0514328	0.0713476	0.148235	0.143249	0.157374	0.258266	0.220306	0.180831	2.21	0.027138	0.0362209	0.0691906	0.0424997	0.041062	0.0884007	0.0415527	2.21	0.0211029	0.0353569	0.0597396	0.0790422	0.091675	0.109186	0.091092	0.0601525	0.0723105	0.135171	0.105649	0.498615	0.339875	2.21	0.192878	0.182837	0.0790422	0.109186	0.091092	0.150945	0.135171	0.353206	0.404047	0.602245	0.498615	0.50649	0.383014	0.950828	0.237779	1.81	0.0809368	0.237615	0.420183	0.275244	0.367552	0.757229	0.843932	0.804812	0.648822	0.84352
2.22	0.0242131	0.028233	0.0293852	0.0242011	0.025409	0.0465554	0.0216103	0.0402635	0.117853	0.188693	0.125867	0.101896	0.0851721	0.0838933	0.0697327	2.22	0.0150646	0.0267983	0.0277464	0.0295464	0.0411416	0.065118	0.0855113	0.0824232	0.0297647	2.22	0.0172642	0.0478835	0.0552613	0.0309388	0.0430218	0.0504074	0.0332048	0.0469602	0.0668956	0.141938	0.135948	0.150289	0.250423	0.214866	0.177411	2.22	0.0190004	0.0334546	0.0753766	0.040012	0.0351415	0.0848555	0.0421153	2.22	0.0179108	0.0321008	0.0553312	0.0722315	0.0845231	0.102358	0.0838224	0.056098	0.0658787	0.129237	0.0988355	0.4811	0.32682	2.22	0.185236	0.174535	0.0722315	0.102358	0.0838224	0.141896	0.129237	0.335998	0.382681	0.584173	0.4811	0.488217	0.36547	0.942539	0.238672	1.82	0.0813571	0.246166	0.433026	0.286414	0.379056	0.773437	0.855205	0.81779	0.650324	0.849693
2.23	0.0223528	0.0264126	0.0263995	0.0212601	0.0236875	0.0428	0.0193913	0.0364653	0.109566	0.183256	0.114518	0.100681	0.0826198	0.0835934	0.0648823	2.23	0.0123396	0.0241214	0.0262482	0.0267702	0.0391336	0.0608303	0.0841792	0.0795892	0.027746	2.23	0.0152283	0.0455584	0.0519071	0.0273837	0.0394274	0.0467573	0.029668	0.0428817	0.0627653	0.135681	0.128875	0.143226	0.242556	0.209417	0.173858	2.23	0.0168018	0.0308446	0.0689295	0.0325075	0.0213605	0.0769608	0.0417932	2.23	0.015124	0.0293799	0.0508451	0.065249	0.0779371	0.0961413	0.0768312	0.051722	0.0593063	0.122986	0.0923346	0.463774	0.313759	2.23	0.177437	0.166021	0.065249	0.0961413	0.0768312	0.133093	0.122986	0.319253	0.361972	0.565478	0.463774	0.469991	0.348245	0.93383	0.237502	1.83	0.082072	0.255822	0.447392	0.298842	0.391031	0.789649	0.866455	0.830659	0.651785	0.855945
2.24	0.0198538	0.0249164	0.0235449	0.0185826	0.0220369	0.0395698	0.0172849	0.0332195	0.101517	0.177203	0.104209	0.0988979	0.0800453	0.0827925	0.0591726	2.24	0.0100494	0.0214448	0.0244517	0.0239366	0.0374366	0.0566334	0.0833466	0.0770884	0.0269698	2.24	0.0134408	0.0432724	0.0489779	0.0243782	0.0359826	0.0432212	0.0262755	0.0391169	0.0589205	0.129437	0.122066	0.136253	0.234696	0.203986	0.170201	2.24	0.0114981	0.0280917	0.0617463	0.0281113	0.0271833	0.0721858	0.0385797	2.24	0.0130398	0.0271645	0.0462192	0.0582822	0.0717599	0.0904184	0.0701454	0.046889	0.0527131	0.116389	0.0860357	0.446699	0.300748	2.24	0.169611	0.157372	0.0582822	0.0904184	0.0701454	0.124613	0.116389	0.303028	0.341926	0.546253	0.446699	0.451909	0.331428	0.924748	0.234646	1.84	0.0833167	0.266605	0.463251	0.31249	0.403399	0.80579	0.877625	0.843375	0.653208	0.86225
2.25	0.0169263	0.0233675	0.0208734	0.0162163	0.02021	0.0367174	0.0151905	0.030397	0.0938675	0.169913	0.0952056	0.0962885	0.0773931	0.0814115	0.0529153	2.25	0.00819091	0.0189443	0.0222125	0.0211408	0.0358777	0.0526731	0.0827508	0.0755036	0.0267621	2.25	0.0117778	0.0406474	0.0463001	0.0218334	0.032666	0.0399632	0.0230468	0.0355563	0.055285	0.123188	0.115534	0.129436	0.226878	0.198584	0.166447	2.25	0.0140263	0.0264774	0.0542663	0.0239502	0.018517	0.0692388	0.0296173	2.25	0.0117179	0.0253224	0.0416536	0.0515953	0.0657547	0.0850486	0.0637766	0.0417562	0.0465517	0.109515	0.0798716	0.429929	0.287851	2.25	0.161821	0.14864	0.0515953	0.0850486	0.0637766	0.116533	0.109515	0.287363	0.322548	0.526595	0.429929	0.434063	0.315104	0.91534	0.230598	1.85	0.0852249	0.278475	0.480549	0.327284	0.416106	0.821779	0.888659	0.855894	0.654597	0.868582
2.26	0.013926	0.0216298	0.0186196	0.014134	0.0181775	0.034081	0.0131774	0.0278964	0.0866391	0.161153	0.0876275	0.0929109	0.0748266	0.0794042	0.04663	2.26	0.00673816	0.0167845	0.0197363	0.0184697	0.0341865	0.0490414	0.0821913	0.0750122	0.0264726	2.26	0.0102226	0.0377325	0.0438235	0.0195941	0.0294837	0.0370909	0.0200596	0.0321495	0.0518033	0.116938	0.109267	0.122843	0.219138	0.193199	0.162601	2.26	0.0142734	0.0227692	0.0586159	0.0346947	0.0218521	0.0635994	0.0311543	2.26	0.0108292	0.0235894	0.0374447	0.045433	0.0597536	0.0798913	0.057713	0.0366969	0.041356	0.102522	0.0738574	0.413515	0.275138	2.26	0.154069	0.139858	0.045433	0.0798913	0.057713	0.108927	0.102522	0.272279	0.303844	0.506604	0.413515	0.41654	0.299359	0.90565	0.225856	1.86	0.0876928	0.291315	0.499208	0.343109	0.429117	0.837537	0.899498	0.868171	0.655957	0.874914
2.27	0.0112248	0.019833	0.0167844	0.0122849	0.0161299	0.0315893	0.0113849	0.025662	0.0797401	0.151181	0.0814014	0.0892049	0.072552	0.0768114	0.0408992	2.27	0.00566905	0.015042	0.0174373	0.016008	0.0320783	0.0457691	0.0815876	0.0753144	0.0257875	2.27	0.00883524	0.0348832	0.0415715	0.0175235	0.0264644	0.0345999	0.0174071	0.0289303	0.0484734	0.110715	0.103246	0.11652	0.211509	0.187815	0.15868	2.27	0.0111048	0.0206644	0.0562143	0.0252109	0.0243926	0.0593571	0.0261594	2.27	0.00991335	0.0216604	0.0337828	0.0399471	0.0537226	0.074843	0.0519338	0.0321193	0.0374158	0.0956062	0.0680924	0.3975	0.262679	2.27	0.14633	0.131058	0.0399471	0.074843	0.0519338	0.101852	0.0956062	0.257788	0.28583	0.486384	0.3975	0.399418	0.284266	0.895721	0.220819	1.87	0.0903751	0.304942	0.519125	0.359804	0.442415	0.852981	0.910082	0.880158	0.65729	0.88122
2.28	0.00911351	0.0181355	0.0150284	0.0106236	0.0143326	0.0292526	0.00987157	0.0236626	0.0730687	0.140607	0.0762928	0.0858339	0.0706145	0.0738262	0.0361738	2.28	0.00491822	0.0136697	0.0156616	0.0138336	0.0293905	0.0428237	0.0809183	0.0757974	0.0247873	2.28	0.00766157	0.0323201	0.0395493	0.0155557	0.0236431	0.0323981	0.0151505	0.025974	0.0453296	0.104569	0.0974593	0.110477	0.204027	0.182418	0.154724	2.28	0.00601904	0.0160949	0.0520136	0.0167662	0.0248088	0.0533558	0.0229829	2.28	0.00875353	0.0193568	0.0306502	0.0351792	0.0477467	0.0698768	0.0464367	0.0283053	0.0346234	0.0889426	0.0627266	0.381921	0.250547	2.28	0.138596	0.122298	0.0351792	0.0698768	0.0464367	0.0953443	0.0889426	0.243887	0.268528	0.466043	0.381921	0.382765	0.269893	0.885592	0.215727	1.88	0.0928402	0.319112	0.540165	0.377164	0.455987	0.86803	0.920351	0.891811	0.6586	0.887475
2.29	0.00774472	0.0165292	0.0130729	0.00912308	0.0129635	0.0270779	0.00857371	0.0218789	0.0665956	0.130145	0.071985	0.0833858	0.0688496	0.0707959	0.0326568	2.29	0.00434503	0.0125323	0.0145032	0.011992	0.0261964	0.0401219	0.0801089	0.0758082	0.0237337	2.29	0.00666789	0.0299404	0.0376998	0.0136896	0.0210477	0.0303707	0.0132871	0.0233306	0.0423904	0.0985666	0.0919091	0.104683	0.196731	0.177008	0.150798	2.29	0.009503	0.0143809	0.0447616	0.012392	0.0168142	0.0452466	0.0240622	2.29	0.00745162	0.0167274	0.0278653	0.0310941	0.0419909	0.06506	0.0412604	0.0253438	0.0325882	0.0826332	0.057909	0.366812	0.23881	2.29	0.130911	0.113672	0.0310941	0.06506	0.0412604	0.0894127	0.0826332	0.230569	0.251971	0.445688	0.366812	0.366638	0.256295	0.875303	0.210638	1.89	0.0947761	0.333548	0.562166	0.39494	0.469816	0.882602	0.930242	0.903081	0.659888	0.893651
2.3	0.00709653	0.0148293	0.0110574	0.0077865	0.0120355	0.0250261	0.00739627	0.0202977	0.0603602	0.120403	0.0681547	0.0820955	0.0670332	0.0681166	0.0303247	2.3	0.00380399	0.0114925	0.0138079	0.010482	0.0228161	0.0375582	0.078989	0.0748745	0.022791	2.3	0.00575515	0.0275785	0.0358817	0.0119467	0.0186976	0.028429	0.0117467	0.0209905	0.0396153	0.0927757	0.0866129	0.0990741	0.189666	0.171608	0.146973	2.3	0.0065537	0.0123633	0.0425031	0.0179448	0.0177877	0.048958	0.0227437	2.3	0.00621226	0.0139985	0.0252097	0.027625	0.0366748	0.0605355	0.0364825	0.0231434	0.0308879	0.0766849	0.0537374	0.352198	0.227526	2.3	0.123398	0.105316	0.027625	0.0605355	0.0364825	0.0840409	0.0766849	0.217821	0.236198	0.425429	0.352198	0.35108	0.243515	0.864889	0.205458	1.9	0.0961118	0.347961	0.584932	0.41285	0.483869	0.896617	0.939695	0.913923	0.661156	0.899725
2.31	0.00695495	0.0128561	0.00942662	0.00663643	0.0114195	0.0230706	0.0063113	0.0188884	0.0544098	0.111781	0.0645218	0.081737	0.0651061	0.06606	0.0290233	2.31	0.0032466	0.0104806	0.0132911	0.00927124	0.0196914	0.0350435	0.0773761	0.0728077	0.021903	2.31	0.00483316	0.0252701	0.0338429	0.0103348	0.0166096	0.0265148	0.0104181	0.0189006	0.0369127	0.0872612	0.081591	0.0935879	0.182883	0.166269	0.143312	2.31	0.0048437	0.00928251	0.0381703	0.0125935	0.0144162	0.0425688	0.0146533	2.31	0.00518182	0.0114296	0.0225456	0.0246989	0.0320458	0.0564684	0.032192	0.0214783	0.0292488	0.0710326	0.0502253	0.3381	0.216743	2.31	0.116243	0.0973911	0.0246989	0.0564684	0.032192	0.0791889	0.0710326	0.205632	0.22125	0.405375	0.3381	0.336123	0.231583	0.854385	0.200002	1.91	0.096997	0.362073	0.608228	0.430587	0.498087	0.909998	0.948649	0.924292	0.662407	0.905671
2.32	0.00694514	0.0106906	0.00852805	0.00568456	0.0109291	0.0212757	0.00535621	0.0175732	0.0487589	0.104438	0.0608703	0.0817344	0.0632792	0.0646413	0.0285306	2.32	0.00272338	0.00950271	0.012661	0.00831528	0.0171806	0.0325401	0.0752154	0.0697251	0.0208799	2.32	0.00388807	0.0232017	0.031291	0.00884357	0.0147985	0.0245866	0.00919314	0.0170074	0.0341984	0.0820746	0.0768538	0.0881901	0.176433	0.161064	0.139854	2.32	0.0055303	0.00846367	0.0347344	0.00921234	0.0199953	0.035093	0.0115455	2.32	0.00446785	0.00919824	0.0198726	0.0222377	0.028325	0.0529805	0.0284506	0.0200512	0.0275596	0.065595	0.047291	0.324533	0.206492	2.32	0.109663	0.0900471	0.0222377	0.0529805	0.0284506	0.0748	0.065595	0.193991	0.207172	0.385632	0.324533	0.321786	0.220514	0.843822	0.194061	1.92	0.0976946	0.375635	0.631777	0.447837	0.512374	0.92267	0.957047	0.934144	0.66364	0.911465
2.33	0.00666933	0.00869589	0.00833643	0.00492001	0.010419	0.0197789	0.00456775	0.016227	0.0434161	0.0982613	0.057047	0.0814119	0.0619143	0.0636188	0.0285452	2.33	0.00229737	0.00859459	0.011716	0.00755661	0.0153978	0.0300708	0.0726434	0.0660341	0.0195781	2.33	0.00299139	0.021517	0.0280942	0.00746323	0.0132671	0.0226294	0.0080065	0.0152898	0.0314628	0.0772479	0.0723949	0.0828921	0.170355	0.156078	0.136606	2.33	0.00407065	0.00791425	0.0314252	0.0103336	0.01176	0.0317676	0.0100882	2.33	0.00411646	0.00737377	0.0173174	0.0201538	0.0256308	0.0500982	0.0252639	0.0185827	0.0257829	0.0603323	0.0447697	0.311507	0.196791	2.33	0.103843	0.0833908	0.0201538	0.0500982	0.0252639	0.0708094	0.0603323	0.182891	0.194004	0.366303	0.311507	0.308077	0.210308	0.833231	0.187482	1.93	0.0984706	0.388428	0.655241	0.464287	0.526595	0.934562	0.964833	0.943437	0.664857	0.917085
2.34	0.0059271	0.00719508	0.0085074	0.00432343	0.00984703	0.0186639	0.00395054	0.01473	0.0384452	0.0928945	0.0529569	0.0802565	0.0612381	0.0626237	0.0286643	2.34	0.0019899	0.00776872	0.0104198	0.00691026	0.0141923	0.0276923	0.0699081	0.0623608	0.018028	2.34	0.00225134	0.0202029	0.02444	0.00620401	0.0119896	0.0206894	0.00685177	0.0137577	0.0287944	0.0727877	0.0681922	0.0777477	0.164668	0.151381	0.133543	2.34	0.00276514	0.00519007	0.033951	0.00703743	0.00680741	0.0285926	0.0077735	2.34	0.00398879	0.00595387	0.0150622	0.0183575	0.0239233	0.0477368	0.0225747	0.016918	0.0238776	0.0552757	0.0424444	0.299027	0.187642	2.34	0.0988799	0.0774613	0.0183575	0.0477368	0.0225747	0.0671535	0.0552757	0.172329	0.181781	0.347485	0.299027	0.294993	0.200953	0.822637	0.180212	1.94	0.0995273	0.400273	0.678214	0.479644	0.540565	0.94561	0.971952	0.952132	0.666057	0.922508
2.35	0.00483769	0.0061865	0.00864668	0.0038675	0.00927423	0.0178457	0.00349889	0.0130431	0.0339907	0.0878521	0.0485866	0.0780949	0.0610773	0.0613304	0.0284432	2.35	0.00179962	0.0070027	0.00891951	0.00627142	0.0132605	0.0254502	0.0672123	0.0593728	0.0164348	2.35	0.00174777	0.0190728	0.0207889	0.00509779	0.0109077	0.0188873	0.00576982	0.012426	0.026341	0.0686738	0.0642163	0.0728354	0.159361	0.147015	0.130607	2.35	0.00263034	0.0065052	0.0279092	0.00485998	0.0073029	0.0283787	0.0104784	2.35	0.00378459	0.00490709	0.0132417	0.0167762	0.0230095	0.0457222	0.0202795	0.0150913	0.0217888	0.0505148	0.0400937	0.287092	0.179034	2.35	0.0947416	0.0722264	0.0167762	0.0457222	0.0202795	0.0637792	0.0505148	0.162308	0.170526	0.329269	0.287092	0.282528	0.192419	0.812065	0.172322	1.95	0.100968	0.411026	0.700208	0.493645	0.554057	0.955752	0.978356	0.960189	0.667241	0.927712
2.36	0.00371574	0.00545835	0.0085171	0.00349517	0.00881109	0.0170855	0.00321474	0.0112489	0.0302323	0.0827247	0.044053	0.0751455	0.0608064	0.0595712	0.0275485	2.36	0.0017265	0.00626986	0.0074709	0.00556079	0.0123117	0.0233534	0.0646138	0.0575162	0.0150656	2.36	0.00149089	0.0178546	0.0176701	0.00418499	0.00994516	0.0173726	0.00482017	0.0112852	0.0242331	0.0648622	0.0604375	0.0682333	0.154398	0.142979	0.127715	2.36	0.00349483	0.00496393	0.0245559	0.00680818	0.00649621	0.0219226	0.00973939	2.36	0.00329314	0.00419109	0.0118704	0.0153682	0.0226054	0.0438405	0.0182592	0.0132954	0.019485	0.0461532	0.0375465	0.275701	0.170948	2.36	0.091259	0.0675988	0.0153682	0.0438405	0.0182592	0.0606493	0.0461532	0.152834	0.160252	0.311735	0.275701	0.270667	0.184666	0.801538	0.163995	1.96	0.102771	0.420572	0.72066	0.50606	0.566807	0.964936	0.983998	0.967576	0.668409	0.932679
2.37	0.00281577	0.0049088	0.0080382	0.00312182	0.0085453	0.0161364	0.00308838	0.00952699	0.0272995	0.0773615	0.0396179	0.071944	0.0595782	0.057358	0.0259073	2.37	0.00175602	0.00556869	0.00630231	0.00477315	0.0111985	0.0213873	0.0620615	0.0567948	0.0140978	2.37	0.00141874	0.016375	0.0154638	0.00349994	0.00903328	0.0162373	0.00405059	0.0102907	0.0225172	0.0612954	0.0568306	0.0639973	0.149715	0.139228	0.124774	2.37	0.0079127	0.00394866	0.0201021	0.00665369	0.00506618	0.021221	0.00859477	2.37	0.00259944	0.0037448	0.010848	0.0141193	0.0224217	0.0418938	0.0164108	0.0117692	0.0170001	0.0422609	0.0347255	0.264848	0.163361	2.37	0.0881609	0.063465	0.0141193	0.0418938	0.0164108	0.057745	0.0422609	0.143918	0.150955	0.294951	0.264848	0.259392	0.177642	0.791075	0.155496	1.97	0.104766	0.428826	0.738943	0.516699	0.578519	0.973114	0.98884	0.974259	0.66956	0.937389
2.38	0.00220029	0.0046106	0.00721201	0.00268485	0.00849064	0.0149077	0.00306827	0.00807393	0.0252007	0.0719089	0.0356087	0.0691611	0.0567265	0.0548424	0.0237334	2.38	0.00183875	0.0049176	0.00550884	0.00397682	0.00995728	0.0195492	0.0595215	0.0567489	0.01353	2.38	0.00142621	0.0146844	0.0142499	0.00306172	0.00813203	0.0154509	0.00347709	0.00937574	0.0211362	0.0579185	0.0533751	0.0601481	0.145236	0.135688	0.121714	2.38	0.0044642	0.00495472	0.0188424	0.00462675	0.0029599	0.021003	0.00934543	2.38	0.00198845	0.00347288	0.0100314	0.0130221	0.022231	0.0397456	0.0146697	0.0106723	0.0144453	0.0388462	0.0316616	0.254524	0.156247	2.38	0.0851343	0.0597138	0.0130221	0.0397456	0.0146697	0.0550635	0.0388462	0.135569	0.142619	0.278975	0.254524	0.248687	0.171287	0.780694	0.14712	1.98	0.106667	0.435736	0.754405	0.525408	0.588889	0.980247	0.992844	0.980213	0.670695	0.941826
2.39	0.00180409	0.00456636	0.006135	0.00219346	0.00857854	0.0135176	0.00306093	0.00700966	0.0238048	0.0666772	0.0322642	0.0673531	0.052118	0.052267	0.0214037	2.39	0.00190532	0.00433253	0.00503573	0.00326064	0.00875238	0.017866	0.0570795	0.0566829	0.0132251	2.39	0.00140936	0.0129734	0.0137606	0.00286617	0.00723369	0.0148655	0.00308012	0.00848069	0.0199587	0.0546963	0.0500571	0.0566696	0.140883	0.13227	0.118511	2.39	0.000893615	0.00371039	0.0187792	0.00463566	0.00532009	0.0167963	0.00757264	2.39	0.00165479	0.0032525	0.00930623	0.0120568	0.0218949	0.0373467	0.013016	0.0100216	0.011977	0.0358586	0.0284741	0.24472	0.149581	2.39	0.0818957	0.0562584	0.0120568	0.0373467	0.013016	0.0526111	0.0358586	0.127796	0.135211	0.263851	0.24472	0.238533	0.165535	0.770408	0.139152	1.99	0.108153	0.441281	0.766419	0.532064	0.597616	0.986305	0.995982	0.985412	0.671812	0.945974
2.4	0.00154651	0.00456936	0.00503758	0.00172115	0.00869197	0.0121985	0.00297094	0.0063241	0.0228831	0.0619276	0.0296065	0.0667294	0.0462707	0.0499331	0.0192782	2.4	0.00190374	0.00382199	0.00473802	0.00267984	0.0077634	0.0163794	0.0549331	0.0560144	0.013048	2.4	0.00130585	0.0113794	0.0134886	0.00287473	0.00635312	0.0142894	0.00281555	0.00757896	0.0188371	0.0516242	0.0468719	0.0535189	0.13659	0.128886	0.115212	2.4	0.000950915	0.00292213	0.0173499	0.00593044	0.00649386	0.0167471	0.00515839	2.4	0.00156336	0.00297803	0.00861077	0.0111887	0.0213552	0.0347386	0.0114679	0.00970848	0.00973879	0.0332142	0.0253304	0.235425	0.143341	2.4	0.0782497	0.0530446	0.0111887	0.0347386	0.0114679	0.0503938	0.0332142	0.120605	0.128684	0.249606	0.235425	0.228915	0.160319	0.760231	0.131827	2	0.109006	0.445478	0.774438	0.536575	0.604431	0.991266	0.998231	0.989838	0.672913	0.949819
2.41	0.00136554	0.00441096	0.00421417	0.0013471	0.00872346	0.0111368	0.00275093	0.0058981	0.0221863	0.0577189	0.02744	0.0670416	0.0402008	0.0481653	0.0175803	2.41	0.00182038	0.00339978	0.00447035	0.0022426	0.00708242	0.0151148	0.0532838	0.0545369	0.0129769	2.41	0.00111312	0.00990198	0.0129451	0.00300783	0.00551573	0.0135787	0.00263334	0.0066833	0.0176616	0.0487297	0.0438283	0.0506436	0.132309	0.125468	0.111935	2.41	0.000756613	0.00248907	0.0175064	0.00736932	0.0022811	0.0208984	0.00750731	2.41	0.00158908	0.00261859	0.00792638	0.0103833	0.020608	0.0320409	0.0100657	0.00956659	0.00781843	0.0308288	0.0224016	0.226627	0.13751	2.41	0.0741231	0.050049	0.0103833	0.0320409	0.0100657	0.0484076	0.0308288	0.113996	0.122979	0.236256	0.226627	0.21982	0.155569	0.750171	0.125311	2.01	0.109232	0.448381	0.778061	0.538873	0.609114	0.995115	0.999573	0.993475	0.673996	0.953349
2.42	0.00120249	0.00414131	0.0038544	0.0011043	0.00862642	0.0103737	0.00242224	0.00558483	0.02152	0.0539096	0.0254847	0.0676616	0.0350894	0.0472474	0.0163788	2.42	0.00167124	0.00308574	0.00416242	0.00192787	0.00667916	0.0140606	0.052209	0.0524565	0.0130926	2.42	0.000876254	0.00849011	0.0119157	0.00315724	0.00475042	0.0126939	0.0024944	0.00582815	0.0163885	0.0460607	0.0409506	0.0479999	0.128013	0.121974	0.10884	2.42	0.00229198	0.00287179	0.0117374	0.00536359	0.0044968	0.0174778	0.00620488	2.42	0.00168749	0.00223779	0.00726548	0.00962535	0.0196818	0.0294266	0.00885623	0.00944099	0.00624424	0.0286431	0.0198272	0.218315	0.132071	2.42	0.0695669	0.04727	0.00962535	0.0294266	0.00885623	0.0466307	0.0286431	0.107966	0.118029	0.223801	0.218315	0.211237	0.151223	0.740237	0.119693	2.02	0.109087	0.450073	0.777074	0.538921	0.611513	0.99785	1	0.996312	0.675063	0.956553
2.43	0.00101502	0.00400554	0.00392746	0.000974066	0.00842412	0.00982208	0.00205641	0.0052902	0.0207845	0.0502936	0.0235558	0.0678267	0.0318994	0.047324	0.0156279	2.43	0.00148176	0.00288207	0.00384327	0.00170378	0.00644764	0.0131703	0.0516017	0.050212	0.0134613	2.43	0.000655374	0.00717294	0.0105162	0.0032211	0.00408704	0.011698	0.00237896	0.00504222	0.015039	0.0436651	0.0382761	0.0455644	0.123704	0.11839	0.106084	2.43	0.00460179	0.00174497	0.00873582	0.00222712	0.000654586	0.0116561	0.00565307	2.43	0.00185621	0.00195127	0.00666311	0.008924	0.0186251	0.0270883	0.00788226	0.0092307	0.0050106	0.026633	0.017688	0.210476	0.12701	2.43	0.0647314	0.0447169	0.008924	0.0270883	0.00788226	0.0450195	0.026633	0.102501	0.113759	0.212233	0.210476	0.203159	0.147223	0.730434	0.114988	2.03	0.10899	0.450648	0.771479	0.536712	0.611559	0.999473	0.999509	0.998345	0.676114	0.959423
2.44	0.00081646	0.00414233	0.00422919	0.000915185	0.00816618	0.00935759	0.00173471	0.00499654	0.0199737	0.0467678	0.0216744	0.0669313	0.0310633	0.0483084	0.0152074	2.44	0.00127431	0.00275191	0.00360057	0.00153506	0.00629021	0.0123803	0.0512103	0.0482045	0.0140324	2.44	0.000494191	0.00611151	0.0090235	0.00314447	0.00355321	0.0107129	0.00228395	0.00433199	0.0136785	0.0415712	0.0358481	0.0433357	0.119404	0.114735	0.103777	2.44	0.00429454	0.00262605	0.0116688	0.00340258	0.00463992	0.00914695	0.00724863	2.44	0.00200576	0.00185038	0.00615842	0.00829908	0.0175006	0.0252007	0.00717742	0.00890209	0.00410093	0.024806	0.0159919	0.203099	0.122315	2.44	0.0598249	0.0423999	0.00829908	0.0252007	0.00717742	0.0435126	0.024806	0.0975837	0.11009	0.201528	0.203099	0.19558	0.143517	0.720765	0.11115	2.04	0.109314	0.450187	0.76149	0.532279	0.609275	1	0.998104	0.999573	0.67715	0.961951
2.45	0.000675837	0.00444315	0.0045228	0.000892014	0.00787205	0.00891051	0.00150733	0.00473112	0.0191525	0.0434086	0.0200396	0.0647209	0.0323586	0.0498555	0.0149548	2.45	0.00106499	0.00263379	0.00350549	0.00138914	0.00616935	0.0116308	0.0507428	0.0465811	0.014654	2.45	0.000407608	0.00555707	0.00765942	0.00293869	0.0031683	0.00986996	0.00221335	0.00368672	0.0123918	0.0397736	0.0337071	0.0413261	0.115152	0.11105	0.101947	2.45	0.00201534	0.0016054	0.00889011	0.00238259	0.00322782	0.00890511	0.00706987	2.45	0.00199717	0.00194612	0.00577004	0.00776016	0.0163818	0.0238827	0.00676249	0.00848343	0.00349193	0.0231872	0.0146756	0.196171	0.117971	2.45	0.0550667	0.0403219	0.00776016	0.0238827	0.00676249	0.0420392	0.0231872	0.0931885	0.106945	0.191658	0.196171	0.188496	0.140064	0.711232	0.108089	2.05	0.110178	0.448734	0.747507	0.525698	0.60477	0.999452	0.995799	1	0.678172	0.964132
2.46	0.000656942	0.00468885	0.00462868	0.000883735	0.00751998	0.00849857	0.00137509	0.00452645	0.0184226	0.0404067	0.0188858	0.0613095	0.0350445	0.0514438	0.0147106	2.46	0.000864923	0.00248395	0.0035587	0.00124769	0.00609149	0.0108794	0.0499713	0.0451714	0.0151912	2.46	0.000388752	0.005731	0.00649722	0.00266668	0.00293682	0.00927329	0.00216839	0.00309736	0.0112605	0.0382334	0.0318831	0.0395473	0.111002	0.107386	0.100544	2.46	0.00258711	0.00152491	0.00986879	0.00627358	0.00105101	0.00984491	0.00552553	2.46	0.00182004	0.00216625	0.00548522	0.00729602	0.0153428	0.0231699	0.00663845	0.00804733	0.0031481	0.0218022	0.0136281	0.18968	0.113963	2.46	0.0506474	0.0384747	0.00729602	0.0231699	0.00663845	0.0405343	0.0218022	0.0892857	0.104247	0.182586	0.18968	0.181904	0.136832	0.701837	0.105683	2.06	0.111331	0.446275	0.730065	0.517092	0.598232	0.997862	0.992611	0.999635	0.679182	0.965964
2.47	0.000757008	0.0046939	0.00443248	0.000881001	0.00709142	0.00818788	0.00130876	0.00440418	0.0178782	0.0379125	0.0183235	0.0570593	0.0382153	0.0525503	0.0143809	2.47	0.000682749	0.00230125	0.00368785	0.00111597	0.00604966	0.0101049	0.0487934	0.043598	0.0156129	2.47	0.000421304	0.00664296	0.00550418	0.00240611	0.00284557	0.00897118	0.00214251	0.00257157	0.0103453	0.0368876	0.0303901	0.0379973	0.107011	0.1038	0.0994567	2.47	0.00129001	0.00128958	0.00693227	0.00159799	0.00266187	0.0092914	0.00665462	2.47	0.00164707	0.00239811	0.00526983	0.00688455	0.0144422	0.0230066	0.00677615	0.00768326	0.00302294	0.0206631	0.0127296	0.183615	0.11027	2.47	0.0467018	0.0368386	0.00688455	0.0230066	0.00677615	0.0389539	0.0206631	0.0858412	0.101926	0.174273	0.183615	0.175799	0.133798	0.692577	0.103798	2.07	0.112226	0.442732	0.709774	0.506632	0.589913	0.995266	0.988568	0.998493	0.680183	0.967443
2.48	0.000909403	0.00431919	0.00389458	0.000879226	0.00661826	0.00801966	0.00128535	0.0043717	0.0175558	0.0359154	0.0182691	0.0524345	0.041173	0.0528403	0.0139812	2.48	0.000524774	0.00211128	0.00378574	0.00101877	0.00598703	0.009306	0.0472425	0.0415037	0.0159439	2.48	0.000484198	0.00796196	0.00463503	0.00221442	0.0028664	0.00893386	0.00212164	0.00213345	0.0096726	0.0356673	0.0292243	0.0366516	0.103231	0.100337	0.0985509	2.48	0.00220044	0.00157095	0.00777556	2.34433e-05	0.00349303	0.00837719	0.00707564	2.48	0.00165981	0.00254484	0.00508835	0.00651586	0.0137021	0.0232602	0.00710868	0.00746326	0.00306973	0.0197604	0.0118893	0.177965	0.106872	2.48	0.0432981	0.0353873	0.00651586	0.0232602	0.00710868	0.0372874	0.0197604	0.082819	0.0999211	0.166677	0.177965	0.170173	0.130944	0.683453	0.102297	2.08	0.11225	0.437968	0.687255	0.49453	0.580102	0.991713	0.983702	0.996592	0.681176	0.968571
2.49	0.00104193	0.00352476	0.0030979	0.00087156	0.00618097	0.00796721	0.00129724	0.00441157	0.017404	0.0342532	0.0185023	0.0479096	0.0435893	0.0522729	0.0136226	2.49	0.000393062	0.00193766	0.00376251	0.000982873	0.0058211	0.00850281	0.0454601	0.0387855	0.0161392	2.49	0.000550048	0.00911875	0.0039044	0.00211131	0.00296313	0.00905225	0.00208803	0.00181032	0.00922681	0.0345143	0.028363	0.0354616	0.0997008	0.0970274	0.0976983	2.49	0.00363725	0.00112265	0.00645792	0.000100753	0.00419351	0.01077	0.0070617	2.49	0.00183186	0.00256401	0.00492326	0.00620945	0.0130996	0.0237549	0.00753447	0.0074105	0.00325009	0.0190627	0.011069	0.17272	0.103742	2.49	0.040441	0.0340961	0.00620945	0.0237549	0.00753447	0.0355632	0.0190627	0.0801819	0.0981783	0.159756	0.17272	0.165016	0.128263	0.674461	0.101052	2.09	0.110997	0.431821	0.663095	0.481027	0.569107	0.987255	0.978053	0.993956	0.682165	0.969349
2.5	0.00112815	0.00249724	0.00224873	0.000847417	0.0058629	0.00795349	0.00132673	0.00447199	0.0173001	0.0327419	0.0187906	0.0439173	0.0453833	0.0510603	0.0134463	2.5	0.000288603	0.00179615	0.00358698	0.00101814	0.00550537	0.00773839	0.04364	0.0357113	0.016048	2.5	0.000588768	0.00963614	0.00339994	0.00207977	0.00309885	0.00917515	0.00202701	0.00161844	0.00895517	0.0333932	0.0277671	0.0343604	0.09644	0.0938865	0.096793	2.5	0.00203536	0.00152579	0.00524113	0.00118117	0.0017021	0.00966976	0.00656528	2.5	0.00192341	0.00247527	0.00478811	0.0060098	0.0125828	0.0243121	0.00793518	0.00748502	0.00352937	0.0185215	0.0102856	0.167868	0.100854	2.5	0.0380845	0.0329505	0.0060098	0.0243121	0.00793518	0.0338441	0.0185215	0.0778934	0.0966551	0.153469	0.167868	0.160314	0.12575	0.665599	0.0999441	2.1	0.108405	0.424136	0.637808	0.466381	0.557227	0.981951	0.971667	0.990612	0.683154	0.969782
2.51	0.00118625	0.00162261	0.00156762	0.000803353	0.00570472	0.00790006	0.00132875	0.00448228	0.0171091	0.0313129	0.0189846	0.0407773	0.0464637	0.0495131	0.0135549	2.51	0.00021924	0.00170576	0.00329424	0.00110737	0.00506484	0.00706867	0.0419651	0.0328492	0.0155482	2.51	0.000581359	0.00941264	0.00321913	0.0020791	0.00324139	0.00917351	0.00193533	0.00155656	0.00878677	0.0322942	0.0273839	0.0332765	0.093444	0.0909161	0.0957546	2.51	0.00364515	0.00153787	0.00474404	0.00141435	0.00107733	0.00775031	0.00804014	2.51	0.00172107	0.00234043	0.00472365	0.00596029	0.0121075	0.0247816	0.00820408	0.00760027	0.00386313	0.0180797	0.00959542	0.1634	0.09818	2.51	0.0361487	0.0319521	0.00596029	0.0247816	0.00820408	0.0322147	0.0180797	0.0759181	0.0953191	0.147777	0.1634	0.15605	0.123403	0.656867	0.0988642	2.11	0.104703	0.414805	0.611824	0.45085	0.544733	0.975866	0.964595	0.986594	0.684147	0.969874
2.52	0.00123634	0.00124587	0.00116645	0.000758508	0.00568654	0.00776307	0.00125401	0.00439586	0.0167426	0.0300388	0.0190345	0.0385975	0.0465904	0.0478687	0.0139935	2.52	0.000199446	0.00168849	0.00295253	0.00120834	0.0045696	0.00653519	0.0405575	0.0308291	0.014722	2.52	0.000533517	0.00870133	0.00335803	0.00206391	0.00336646	0.00899103	0.00182609	0.00160812	0.00865826	0.0312289	0.0271538	0.0321526	0.0906878	0.0881099	0.094525	2.52	0.00172907	0.00119066	0.00576834	0.00108437	0.000769638	0.00563847	0.00657502	2.52	0.00125856	0.0022276	0.00476925	0.0060715	0.0116702	0.0250581	0.00827415	0.00766854	0.00419229	0.0176801	0.00906541	0.159306	0.095694	2.52	0.0345382	0.0311185	0.0060715	0.0250581	0.00827415	0.0307625	0.0176801	0.0742229	0.0941478	0.142647	0.159306	0.152202	0.121222	0.648261	0.0977064	2.12	0.100228	0.403803	0.585492	0.434675	0.531853	0.969069	0.956893	0.981936	0.685147	0.969632
2.53	0.00126711	0.00144339	0.00103184	0.000754056	0.00573561	0.00754266	0.00108953	0.0042304	0.0161754	0.0290302	0.0189553	0.0372134	0.0454887	0.0462057	0.0147792	2.53	0.000234701	0.00175239	0.00261747	0.0012706	0.00407888	0.00613468	0.0394538	0.0300558	0.0138667	2.53	0.000473939	0.00784391	0.0036436	0.00200286	0.00345953	0.00864911	0.00172517	0.00174683	0.00853266	0.0302212	0.0270168	0.030964	0.088132	0.0854571	0.0930665	2.53	0.00430778	0.000951871	0.00407933	4.2979e-05	0.000474516	0.00639932	0.00568653	2.53	0.000772402	0.00217432	0.00492447	0.00630425	0.0113108	0.025083	0.00813454	0.00764903	0.00445989	0.0172737	0.00874032	0.155577	0.0933741	2.53	0.0331587	0.0304749	0.00630425	0.025083	0.00813454	0.0295586	0.0172737	0.0727771	0.0931269	0.138044	0.155577	0.148744	0.119208	0.639781	0.0963666	2.13	0.0952464	0.391195	0.559093	0.41807	0.518763	0.961632	0.948622	0.976678	0.686161	0.969064
2.54	0.00124888	0.00198435	0.00108744	0.000827353	0.00575402	0.00727477	0.000872626	0.00406753	0.0154239	0.0282978	0.0187895	0.0362376	0.0431172	0.0444768	0.015935	2.54	0.00030351	0.00187643	0.00231595	0.00126372	0.00361482	0.00581131	0.0385892	0.0305203	0.0132913	2.54	0.000435291	0.00703487	0.0038016	0.00188898	0.00351672	0.00821568	0.00165844	0.00194144	0.00840102	0.0292974	0.0269174	0.029729	0.0857315	0.0829434	0.0913673	2.54	0.00141441	0.00114629	0.00269554	0.000839191	0.00151603	0.00680484	0.00655949	2.54	0.000490288	0.00216798	0.0051338	0.00657808	0.0110816	0.0248383	0.00783003	0.00756235	0.00464089	0.0168253	0.00861863	0.152202	0.0912029	2.54	0.0319304	0.0300402	0.00657808	0.0248383	0.00783003	0.0286426	0.0168253	0.0715523	0.0922494	0.13394	0.152202	0.145651	0.11736	0.631427	0.0947442	2.14	0.0898713	0.377135	0.532862	0.401214	0.505581	0.953629	0.939846	0.970861	0.687191	0.968181
2.55	0.00117178	0.00248689	0.00123919	0.000977662	0.00566361	0.00701028	0.000666001	0.00400277	0.0145245	0.0276979	0.0185813	0.0352196	0.0398458	0.0426078	0.0174747	2.55	0.000359566	0.00201084	0.00206569	0.00119876	0.00318315	0.00548519	0.0377889	0.0318079	0.0130766	2.55	0.000432732	0.00629018	0.00363858	0.00173664	0.00354338	0.00777346	0.00163674	0.00215949	0.00826899	0.0284778	0.0268077	0.028504	0.0834448	0.0805513	0.0894492	2.55	0.00133388	0.00127737	0.0030544	0.00259042	0.000788504	0.00876787	0.00566508	2.55	0.00049978	0.00215764	0.00531066	0.00680185	0.0110014	0.0243415	0.00744543	0.00745975	0.00475984	0.0163165	0.00864882	0.149169	0.0891684	2.55	0.0307974	0.0298119	0.00680185	0.0243415	0.00744543	0.0280153	0.0163165	0.0705226	0.0915133	0.130309	0.149169	0.142894	0.115679	0.623201	0.0927524	2.15	0.0841144	0.361844	0.506999	0.384243	0.492373	0.945137	0.930632	0.964531	0.688245	0.966994
2.56	0.00105585	0.00267031	0.00139142	0.00115404	0.00544874	0.00678412	0.000517707	0.00407819	0.0135381	0.0270063	0.0183463	0.0338425	0.0363666	0.0405755	0.0193308	2.56	0.00036021	0.00209344	0.00189216	0.00112071	0.00280478	0.00510098	0.0367954	0.0332919	0.0130152	2.56	0.000457343	0.00557896	0.00318693	0.0015687	0.00354986	0.00740493	0.00164917	0.00237203	0.00814005	0.0277721	0.0266463	0.0273639	0.0812389	0.0782614	0.0873733	2.56	0.000977642	0.000910937	0.00396363	0.00100342	2.36336e-05	0.00727687	0.00553425	2.56	0.000747808	0.00209098	0.00537805	0.00691059	0.0110237	0.0236393	0.00708195	0.00737445	0.00487746	0.0157448	0.00874867	0.146465	0.0872635	2.56	0.0297314	0.0297564	0.00691059	0.0236393	0.00708195	0.0276415	0.0157448	0.0696637	0.0909196	0.127125	0.146465	0.140446	0.114164	0.615104	0.0903332	2.16	0.0779928	0.345574	0.48168	0.367262	0.479156	0.936231	0.92105	0.957735	0.689328	0.965515
2.57	0.000925456	0.00250045	0.0014748	0.0012813	0.00516235	0.00659149	0.00043534	0.00425047	0.0125616	0.026059	0.0180411	0.0320565	0.0333721	0.0384178	0.0212763	2.57	0.000297593	0.00207628	0.00181354	0.00107395	0.0025177	0.00466264	0.0353654	0.0344001	0.0127705	2.57	0.00048808	0.00496256	0.00267547	0.00140463	0.00354551	0.00717989	0.00167073	0.00255826	0.0080079	0.027178	0.0263984	0.0263766	0.079092	0.0760549	0.0852376	2.57	0.000237057	0.000610866	0.00333768	0.000640712	0.0010658	0.00578962	0.00490931	2.57	0.00108283	0.00194983	0.00529121	0.00689004	0.0110351	0.0228007	0.00683227	0.00729517	0.00505113	0.0151205	0.00883631	0.144078	0.0854841	2.57	0.0287277	0.0298069	0.00689004	0.0228007	0.00683227	0.0274599	0.0151205	0.0689533	0.090471	0.124365	0.144078	0.13828	0.112816	0.607141	0.0874746	2.17	0.0716058	0.328588	0.457059	0.350344	0.465912	0.92699	0.911171	0.950521	0.690444	0.963758
2.58	0.000791161	0.0021037	0.00147651	0.00130582	0.00488466	0.00639409	0.000390168	0.00442135	0.0117118	0.0248556	0.0175671	0.0300829	0.0312211	0.0361949	0.0229129	2.58	0.000201327	0.0019478	0.00181567	0.00106996	0.0023503	0.00423032	0.0334089	0.034804	0.0121063	2.58	0.000510442	0.00460151	0.00235043	0.00125666	0.0035335	0.00713227	0.00167928	0.0027067	0.00786117	0.0266818	0.026037	0.0255813	0.0769917	0.0739169	0.0831649	2.58	0.00157767	0.00104736	0.00276851	0.00109262	0.00127151	0.00359879	0.00491531	2.58	0.00131825	0.00175904	0.00503611	0.00677541	0.0108894	0.0219023	0.00675857	0.00717806	0.00529479	0.0144608	0.00885464	0.141992	0.0838268	2.58	0.0277965	0.0298726	0.00677541	0.0219023	0.00675857	0.0273983	0.0144608	0.0683702	0.0901697	0.122006	0.141992	0.136373	0.11164	0.599317	0.0842212	2.18	0.0651371	0.311129	0.43326	0.333546	0.452596	0.917487	0.901067	0.94294	0.6916	0.961736
2.59	0.000660704	0.00160869	0.00142615	0.00122291	0.0046687	0.0061564	0.0003463	0.00450352	0.0110799	0.0235599	0.0168313	0.0282915	0.0298218	0.0339587	0.0237705	2.59	0.000111312	0.00173271	0.00185836	0.00108443	0.00230016	0.00388424	0.0310714	0.0344393	0.0110143	2.59	0.000526826	0.00461715	0.00230866	0.00113225	0.00350894	0.00724078	0.00166878	0.00281029	0.00769317	0.0262612	0.025548	0.0249806	0.0749325	0.0718373	0.0812832	2.59	0.004083	0.00121137	0.00314932	0.0015843	3.79255e-05	0.00548407	0.00720909	2.59	0.00133065	0.00156797	0.0046264	0.00662516	0.0104652	0.0210117	0.00687681	0.00698121	0.00556289	0.0137847	0.00877693	0.14019	0.0822867	2.59	0.026951	0.0298539	0.00662516	0.0210117	0.00687681	0.0273896	0.0137847	0.0678946	0.090017	0.120026	0.14019	0.134706	0.110643	0.591638	0.0806746	2.19	0.0588039	0.293418	0.410369	0.316916	0.439153	0.907797	0.890811	0.935041	0.692802	0.959467
2.6	0.000557412	0.00111973	0.00134304	0.00106693	0.00451662	0.00588168	0.000289772	0.00446631	0.0106934	0.0224062	0.0158256	0.0270135	0.02879	0.0317605	0.0234944	2.6	5.02703e-05	0.00147159	0.00191194	0.00108322	0.00233801	0.00368131	0.0286799	0.033387	0.00969056	2.6	0.000552961	0.00494849	0.00247449	0.00103636	0.00346092	0.00743788	0.00164899	0.00285879	0.00750647	0.0258893	0.0249364	0.0245468	0.0729126	0.0698088	0.0797016	2.6	0.00027816	0.00110138	0.00303546	0.00203916	8.39569e-09	0.00529772	0.0054159	2.6	0.00113918	0.00142399	0.00411143	0.00648497	0.00972492	0.0201724	0.00715113	0.00669331	0.00576755	0.0131103	0.00859693	0.138655	0.0808558	2.6	0.0261971	0.0296601	0.00648497	0.0201724	0.00715113	0.0273849	0.0131103	0.0675081	0.090012	0.118401	0.138655	0.133262	0.109837	0.584114	0.07698	2.2	0.0527978	0.275655	0.388438	0.300497	0.425529	0.897989	0.880473	0.926877	0.694054	0.956965
2.61	0.000522899	0.000768903	0.00121171	0.000882976	0.00439238	0.00561407	0.000232339	0.00432893	0.0105138	0.0215773	0.0146589	0.0263854	0.0277316	0.0296786	0.0220307	2.61	1.85413e-05	0.0012035	0.00197835	0.00105337	0.00242177	0.0036287	0.0265686	0.0317393	0.00842037	2.61	0.00060573	0.00536131	0.00270491	0.000970564	0.0033778	0.00764577	0.00163434	0.00283601	0.00730785	0.02554	0.0242312	0.0242366	0.0709334	0.0678234	0.0784871	2.61	0.000742669	0.000688682	0.0023003	0.000125812	1.35296e-10	0.00441876	0.00373081	2.61	0.000895277	0.00135543	0.00357748	0.00636375	0.00874388	0.0193997	0.00750295	0.00633915	0.00581881	0.0124545	0.00831709	0.137367	0.0795213	2.61	0.0255287	0.0292244	0.00636375	0.0193997	0.00750295	0.0273596	0.0124545	0.0671935	0.0901513	0.117108	0.137367	0.132028	0.109238	0.576753	0.073301	2.21	0.0472462	0.258027	0.36748	0.28434	0.411682	0.888131	0.870125	0.918498	0.695363	0.954248
2.62	0.000595111	0.00069715	0.00101399	0.000708584	0.00424764	0.00540173	0.000192383	0.00412046	0.0104623	0.0211153	0.0135076	0.0262987	0.0264345	0.0278215	0.0197059	2.62	5.58489e-06	0.000964882	0.00206845	0.00101304	0.00250167	0.00368358	0.024904	0.0295648	0.00745434	2.62	0.000691502	0.00560423	0.00290535	0.000932728	0.00325321	0.00781121	0.00163312	0.00272671	0.00709883	0.0251944	0.0234855	0.0240068	0.0690004	0.0658687	0.0776459	2.62	0.00143969	0.00182733	0.00213201	1.3996e-07	3.58274e-06	0.00535951	0.00473221	2.62	0.000773299	0.00136752	0.00312101	0.00623517	0.00769085	0.0186894	0.00783484	0.00596352	0.00566726	0.0118354	0.00794576	0.136308	0.0782671	2.62	0.0249283	0.0285131	0.00623517	0.0186894	0.00783484	0.0273133	0.0118354	0.0669358	0.0904296	0.116121	0.136308	0.130997	0.10887	0.569565	0.0697897	2.22	0.0422003	0.24072	0.347483	0.268493	0.39759	0.878285	0.859834	0.909955	0.696732	0.951334
2.63	0.00076497	0.000960355	0.000766063	0.00056917	0.00404957	0.00525155	0.000178902	0.00385312	0.0104481	0.0209022	0.0125321	0.0264725	0.0248699	0.0262969	0.0171419	2.63	1.37381e-06	0.000791322	0.00216458	0.000995365	0.00252278	0.00377523	0.0236274	0.0269806	0.00692183	2.63	0.00080111	0.00555384	0.00306773	0.000920649	0.00309044	0.00791472	0.00164421	0.00253055	0.00687177	0.0248455	0.0227692	0.0238236	0.0671252	0.0639284	0.0771138	2.63	0.000188912	0.000963292	0.0018991	5.89326e-05	0.00058586	0.00457569	0.00541598	2.63	0.000827402	0.00144716	0.00280363	0.00606145	0.00676899	0.0180349	0.0080621	0.00561044	0.00532841	0.0112745	0.00750281	0.135461	0.0770746	2.63	0.0243726	0.0275293	0.00606145	0.0180349	0.0080621	0.0272627	0.0112745	0.0667223	0.0908391	0.115414	0.135461	0.130161	0.108756	0.562562	0.0665581	2.23	0.0376463	0.223908	0.32842	0.253004	0.383264	0.868509	0.849665	0.901297	0.698167	0.94824
2.64	0.000948617	0.00144938	0.000519044	0.00047498	0.00380783	0.00511712	0.000193841	0.00353366	0.0103939	0.0207129	0.0118308	0.0266031	0.0230906	0.0251738	0.0150324	2.64	2.75989e-07	0.000707569	0.00221667	0.00102372	0.0024403	0.00383834	0.0225436	0.0242389	0.00679248	2.64	0.000913047	0.00523605	0.00323262	0.000937385	0.00290303	0.00795568	0.00165847	0.00227268	0.00661781	0.0245008	0.0221564	0.0236652	0.0653266	0.0619891	0.0767609	2.64	0.000837501	0.000817649	0.00166705	0.00105504	0.00138619	0.00227982	0.00620989	2.64	0.000937298	0.00157393	0.00262314	0.00582195	0.00614531	0.0174428	0.00813878	0.00531213	0.00487861	0.0107962	0.00702448	0.134806	0.075926	2.64	0.0238389	0.0263126	0.00582195	0.0174428	0.00813878	0.0272314	0.0107962	0.0665425	0.0913704	0.114959	0.134806	0.129516	0.108924	0.555755	0.0636613	2.24	0.0335233	0.207751	0.310264	0.237912	0.368741	0.858859	0.839683	0.892573	0.699671	0.944985
2.65	0.00102764	0.00190664	0.000336541	0.000417748	0.00357579	0.00493627	0.000241503	0.00319021	0.0102597	0.0203177	0.0114611	0.0265092	0.0211736	0.0244713	0.0138806	2.65	4.53988e-08	0.000713359	0.00217839	0.00110003	0.00224269	0.0038413	0.0214773	0.0217165	0.00688937	2.65	0.00100249	0.00476568	0.00342645	0.000991524	0.00271136	0.00793444	0.00165954	0.00200162	0.0063424	0.0241796	0.0217092	0.0235205	0.0636291	0.0600504	0.0764103	2.65	0.00202296	0.000943389	0.00242164	0.000237873	0.000869021	0.00325724	0.00548825	2.65	0.000923333	0.00173496	0.00252583	0.00552902	0.0058971	0.0169391	0.00806666	0.00508695	0.00442521	0.010424	0.00656039	0.134329	0.0748075	2.65	0.0233101	0.0249355	0.00552902	0.0169391	0.00806666	0.0272386	0.010424	0.0663891	0.0920133	0.114729	0.134329	0.129058	0.109398	0.549157	0.0610944	2.25	0.0297427	0.192375	0.292999	0.223247	0.354096	0.849381	0.829945	0.883828	0.701248	0.941587
2.66	0.000945922	0.00207194	0.000267365	0.00037698	0.00340498	0.0046871	0.000328631	0.00287517	0.0100623	0.0195865	0.0114761	0.026206	0.0192554	0.0241751	0.0138169	2.66	7.29536e-09	0.000781602	0.00204548	0.00120848	0.00196359	0.00379301	0.0203836	0.0197842	0.00695918	2.66	0.00105114	0.00429373	0.00362043	0.00108901	0.00253675	0.0078504	0.00162605	0.00177265	0.00607609	0.0239072	0.0214618	0.023385	0.0620585	0.0581355	0.0758698	2.66	0.00178808	0.00118541	0.00298771	0.00241152	0.000582078	0.00552391	0.00464699	2.66	0.000728421	0.00193475	0.00245454	0.00522438	0.00599103	0.0165624	0.00788451	0.0049359	0.00406385	0.0101739	0.00616244	0.134016	0.0737123	2.66	0.0227766	0.0234964	0.00522438	0.0165624	0.00788451	0.0272908	0.0101739	0.0662575	0.0927563	0.114695	0.134016	0.128783	0.1102	0.54278	0.0588055	2.26	0.0262112	0.177857	0.276625	0.209024	0.339428	0.840118	0.820506	0.875109	0.702902	0.938065
2.67	0.000771205	0.00185822	0.000319606	0.000336231	0.00328941	0.00440935	0.000455594	0.00263747	0.00986997	0.0185388	0.0119116	0.0258796	0.0175712	0.0242517	0.0145757	2.67	1.06605e-08	0.000870859	0.00186447	0.00132162	0.00167383	0.00372315	0.019349	0.018633	0.00678714	2.67	0.00105257	0.00396673	0.0037371	0.0012221	0.00239535	0.00771766	0.001541	0.00162574	0.0058695	0.0237079	0.0214117	0.0232595	0.0606353	0.0562952	0.0749697	2.67	6.20663e-05	0.00173278	0.00311687	0.00119336	3.75778e-06	0.00413902	0.00594523	2.67	0.000463304	0.00218866	0.00240056	0.00496198	0.00629907	0.0163465	0.00764572	0.00483733	0.00384156	0.0100484	0.00587152	0.133856	0.0726435	2.67	0.0222356	0.022108	0.00496198	0.0163465	0.00764572	0.0273793	0.0100484	0.0661459	0.0935882	0.114832	0.133856	0.128685	0.111344	0.536635	0.0567205	2.27	0.0228715	0.164218	0.261158	0.195251	0.32486	0.831109	0.811417	0.866456	0.704634	0.934438
2.68	0.000651941	0.00138973	0.00045057	0.000294413	0.00316505	0.0041719	0.000609877	0.00249559	0.00976819	0.0173149	0.0127164	0.0257707	0.0163943	0.0246346	0.0156326	2.68	6.64653e-08	0.000940834	0.00171547	0.00140316	0.00145833	0.00365119	0.0185024	0.0181728	0.00630732	2.68	0.00101104	0.00385924	0.00370122	0.00136632	0.00229403	0.00758126	0.00140665	0.00157143	0.00577094	0.0235979	0.0215208	0.0231497	0.0593677	0.0546023	0.0735988	2.68	0.0018411	0.000844565	0.00222142	6.1627e-05	5.42129e-05	0.0042964	0.00658076	2.68	0.00028579	0.00249869	0.00242143	0.00478839	0.00664683	0.016303	0.00739669	0.00475231	0.00374325	0.010035	0.00570738	0.133841	0.0716144	2.68	0.0216902	0.0208806	0.00478839	0.016303	0.00739669	0.0274828	0.010035	0.0660551	0.0944977	0.115114	0.133841	0.12876	0.112834	0.530735	0.0547735	2.28	0.0197426	0.151432	0.246619	0.181935	0.310526	0.822384	0.802724	0.857909	0.706445	0.930723
2.69	0.000704277	0.000883639	0.000586946	0.00026096	0.0029722	0.00402179	0.000767045	0.00243607	0.00981246	0.0160966	0.0136986	0.0260207	0.0158897	0.0251944	0.01643	2.69	3.606e-07	0.000964141	0.00168766	0.0014173	0.00138511	0.00356983	0.01791	0.0180755	0.00564022	2.69	0.000935673	0.00391228	0.00349772	0.00149047	0.00223011	0.00751337	0.00125186	0.00159334	0.00579859	0.0235824	0.021727	0.0230668	0.0582469	0.0531345	0.0717297	2.69	0.000511233	0.000944514	0.00274924	0.00104758	0.00176257	0.00519718	0.00500315	2.69	0.000277489	0.00282836	0.00260358	0.00472903	0.00687789	0.01641	0.00716483	0.00464576	0.00370899	0.0101101	0.00566507	0.133967	0.0706477	2.69	0.0211494	0.0199023	0.00472903	0.01641	0.00716483	0.0275755	0.0101101	0.0659877	0.0954741	0.115515	0.133967	0.128999	0.114666	0.525088	0.0529337	2.29	0.0169239	0.139444	0.233031	0.16909	0.296564	0.81397	0.794467	0.849505	0.708338	0.92694
2.7	0.000920157	0.000514389	0.000668652	0.000242884	0.00271576	0.00396366	0.000897134	0.00242831	0.00999912	0.0150361	0.0145648	0.0265604	0.0160054	0.025729	0.0165851	2.7	1.60226e-06	0.000934948	0.00185362	0.00134816	0.00147524	0.00345715	0.0175257	0.0179338	0.00502339	2.7	0.000834865	0.00397021	0.0031893	0.00157346	0.00219477	0.00758465	0.00112107	0.00166318	0.00592413	0.0236555	0.0219624	0.023025	0.0572475	0.0519515	0.0694287	2.7	0.000456249	0.000948068	0.00286022	0.000856686	0.00189338	0.00294202	0.00425905	2.7	0.000411118	0.0031014	0.0029872	0.00478272	0.00690527	0.0166138	0.00695722	0.00450817	0.00367059	0.0102468	0.00571828	0.134229	0.069773	2.7	0.0206293	0.0192217	0.00478272	0.0166138	0.00695722	0.0276371	0.0102468	0.065948	0.0965076	0.116015	0.134229	0.129394	0.11682	0.519706	0.0512231	2.3	0.0145426	0.128203	0.220407	0.156748	0.2831	0.805888	0.786683	0.841279	0.710311	0.923106
2.71	0.00116247	0.000356627	0.000692744	0.000240048	0.00246694	0.00397873	0.000974648	0.0024376	0.0102695	0.0142334	0.0150539	0.0271158	0.0165008	0.026002	0.0159933	2.71	5.83701e-06	0.00087049	0.00223705	0.00121229	0.00168759	0.00330579	0.0172167	0.0174383	0.00467226	2.71	0.000715564	0.00392076	0.00288063	0.00161486	0.00217857	0.0078279	0.00104908	0.0017559	0.00607915	0.0238019	0.0221709	0.0230367	0.0563326	0.0510731	0.0668476	2.71	0.000803608	0.000513204	0.00260442	0.00332332	0.00328331	0.00313982	0.00372653	2.71	0.000572534	0.00323446	0.00350658	0.00492368	0.00672434	0.0168411	0.00676611	0.00435754	0.00358442	0.0104215	0.00582825	0.134628	0.0690228	2.71	0.0201548	0.0188379	0.00492368	0.0168411	0.00676611	0.0276604	0.0104215	0.0659413	0.09759	0.116594	0.134628	0.129937	0.11927	0.514595	0.0497209	2.31	0.0126772	0.117681	0.208747	0.144964	0.270244	0.798153	0.7794	0.83326	0.712365	0.919239
2.72	0.00125736	0.000387598	0.000736736	0.00025108	0.00231501	0.00405052	0.000989399	0.0024356	0.0105389	0.0137558	0.0150747	0.0273371	0.0170931	0.0258213	0.0148049	2.72	1.75005e-05	0.00079909	0.00278081	0.00104711	0.00193184	0.00314154	0.0168339	0.0164776	0.00466252	2.72	0.000587917	0.00379759	0.00266	0.00163232	0.00217544	0.00821732	0.00103983	0.00185384	0.0061818	0.0239999	0.0223195	0.0231057	0.0554638	0.0504666	0.0641968	2.72	0.00108318	0.000723368	0.00262426	0.00297134	0.000216293	0.00239214	0.00653381	2.72	0.000627626	0.00318479	0.00400025	0.00510961	0.0063854	0.0170173	0.00657702	0.00422116	0.00344381	0.0106171	0.00595402	0.135165	0.0684276	2.72	0.0197583	0.0187029	0.00510961	0.0170173	0.00657702	0.0276551	0.0106171	0.0659735	0.0987148	0.117237	0.135165	0.130619	0.121975	0.509763	0.0485519	2.32	0.0113099	0.107892	0.198034	0.133817	0.258077	0.790776	0.772646	0.825477	0.714497	0.915356
2.73	0.00112206	0.000509817	0.000934011	0.000276701	0.00231204	0.0041653	0.000950924	0.00241324	0.0107284	0.0136622	0.0147462	0.0269773	0.0176053	0.0251154	0.0133171	2.73	4.34987e-05	0.000741985	0.00334445	0.000885222	0.00211029	0.00301303	0.016279	0.0151292	0.00491271	2.73	0.000469891	0.00372528	0.00256173	0.00164853	0.00218228	0.00867435	0.00106571	0.00194092	0.00616917	0.0242234	0.0224002	0.0232228	0.0546117	0.050049	0.0617052	2.73	4.20271e-05	0.000917555	0.00159419	0.00120502	2.72455e-07	0.00217089	0.00608051	2.73	0.00052509	0.00297756	0.00429776	0.00529374	0.00594966	0.0170837	0.00637735	0.00411734	0.00327184	0.0108218	0.00605954	0.13584	0.0680123	2.73	0.0194752	0.0187369	0.00529374	0.0170837	0.00637735	0.0276442	0.0108218	0.0660508	0.0998777	0.117928	0.13584	0.131431	0.124888	0.505214	0.0478636	2.33	0.010326	0.0988886	0.188236	0.123402	0.246649	0.783762	0.766439	0.817954	0.716705	0.911474
2.74	0.000819545	0.000602074	0.00137178	0.000313214	0.0024403	0.00429011	0.000882302	0.00238682	0.0107839	0.0140042	0.0143086	0.0260065	0.0180112	0.0239637	0.0118483	2.74	9.08323e-05	0.000705698	0.00375769	0.000741655	0.00216819	0.00296013	0.0155417	0.0135801	0.00526978	2.74	0.000385465	0.00377407	0.002573	0.00167656	0.00219476	0.00909517	0.0010872	0.00199704	0.00601893	0.0244436	0.0224248	0.0233664	0.0537661	0.0497022	0.0595732	2.74	7.37828e-09	0.00088262	0.000851605	0.0048146	0.000168056	0.00291091	0.00476755	2.74	0.000333744	0.00269123	0.0043255	0.0054378	0.00545797	0.0170087	0.00616418	0.00405365	0.00310602	0.0110273	0.00611575	0.136655	0.0677924	2.74	0.019335	0.0188516	0.0054378	0.0170087	0.00616418	0.0276567	0.0110273	0.0661794	0.101077	0.118656	0.136655	0.132366	0.127958	0.500952	0.0477951	2.34	0.00954835	0.0907461	0.179311	0.113819	0.235978	0.777115	0.760795	0.810711	0.718986	0.907608
2.75	0.000493669	0.000605597	0.00196825	0.000346964	0.00261504	0.00436202	0.000809646	0.00238531	0.0106843	0.0148002	0.0139724	0.0246002	0.0183576	0.0225624	0.0106432	2.75	0.00016293	0.000688103	0.00391115	0.000622556	0.00211986	0.00298741	0.0147044	0.0120352	0.00562032	2.75	0.000356113	0.00388903	0.00267672	0.00171088	0.0022035	0.00938715	0.001077	0.00200188	0.00575193	0.0246324	0.022417	0.0235094	0.0529398	0.0492983	0.0579309	2.75	1.42883e-11	0.000632916	0.000961956	0.0017527	0.00177335	0.00471365	0.00347495	2.75	0.000161049	0.00241121	0.00414906	0.0055218	0.0049251	0.0167909	0.00594872	0.00403617	0.00298254	0.0112279	0.00610031	0.13761	0.0677734	2.75	0.0193523	0.0189741	0.0055218	0.0167909	0.00594872	0.0277166	0.0112279	0.0663659	0.102315	0.119413	0.13761	0.133419	0.131128	0.496978	0.0484462	2.35	0.00878961	0.0835349	0.171206	0.105159	0.226048	0.77083	0.755723	0.803767	0.721336	0.903775
2.76	0.000262686	0.000580489	0.00248579	0.000361897	0.00272701	0.00431673	0.000755334	0.00242694	0.010448	0.0159956	0.0138063	0.02302	0.0186382	0.0211513	0.00982557	2.76	0.00025911	0.000686668	0.0038179	0.000537466	0.00202988	0.00306422	0.0139209	0.0106508	0.0059403	2.76	0.000392149	0.00394579	0.00289016	0.00172858	0.002195	0.00950012	0.00103183	0.00194642	0.00541899	0.0247684	0.0224049	0.0236283	0.0521673	0.0487277	0.0568121	2.76	1.25822e-06	0.000770443	0.00232793	0.00016128	0.00156795	0.00440156	0.0050934	2.76	5.90186e-05	0.00218607	0.00391431	0.00554734	0.00435299	0.0164545	0.00575421	0.00407166	0.0029223	0.0114231	0.00599967	0.138704	0.0679501	2.76	0.0195193	0.0190624	0.00554734	0.0164545	0.00575421	0.0278351	0.0114231	0.0666169	0.103596	0.12019	0.138704	0.134585	0.134341	0.493292	0.0498507	2.36	0.00792098	0.0772959	0.163867	0.0974902	0.216818	0.764904	0.751228	0.797137	0.72375	0.899988
2.77	0.000174352	0.000657261	0.00272356	0.000353567	0.00270374	0.00414361	0.000733144	0.00250515	0.0101345	0.0174303	0.0137311	0.0214752	0.0187252	0.0199426	0.00939811	2.77	0.000377772	0.000703201	0.00358926	0.000497528	0.00196339	0.00314996	0.0133664	0.00950537	0.00626286	2.77	0.000489896	0.00385196	0.00325355	0.00170151	0.00215781	0.0094389	0.000967891	0.00184163	0.00508119	0.0248438	0.0224156	0.0237111	0.0514969	0.0479218	0.0561528	2.77	0.000623193	0.00110213	0.00201796	0.00204336	6.02054e-05	0.00352013	0.004135	2.77	1.66389e-05	0.00201624	0.00373268	0.00553319	0.00374934	0.0160393	0.00560681	0.00415683	0.00292252	0.0116194	0.00581495	0.139932	0.0683087	2.77	0.0198053	0.0191081	0.00553319	0.0160393	0.00560681	0.0280066	0.0116194	0.0669395	0.104929	0.120984	0.139932	0.135858	0.137544	0.489892	0.0519604	2.37	0.00693484	0.0720205	0.157234	0.0908437	0.208225	0.759326	0.747311	0.790832	0.726224	0.896262
2.78	0.000229946	0.000921228	0.00267756	0.000332286	0.00254496	0.00391505	0.000739711	0.002592	0.00983134	0.0188396	0.0136096	0.0200534	0.0184174	0.0190792	0.00928559	2.78	0.000514993	0.00074716	0.00334057	0.000504329	0.0019463	0.00322203	0.0131653	0.00860508	0.00661465	2.78	0.000634208	0.00361538	0.0037653	0.00161422	0.00208965	0.00925069	0.000909271	0.00171559	0.00479258	0.0248703	0.0224711	0.0237599	0.0509795	0.0468672	0.0558144	2.78	0.00417644	0.00136556	0.00183157	0.000596791	0.00100163	0.00348633	0.00336929	2.78	5.16457e-06	0.00187787	0.0036047	0.00550549	0.00314184	0.0155907	0.00552295	0.00426876	0.00296363	0.0118279	0.00556799	0.141291	0.0688284	2.78	0.0201598	0.0191257	0.00550549	0.0155907	0.00552295	0.0282116	0.0118279	0.0673411	0.106323	0.121789	0.141291	0.137234	0.140682	0.486775	0.0546413	2.38	0.00595435	0.0676436	0.151242	0.0852114	0.200195	0.754085	0.743967	0.784861	0.728751	0.892609
2.79	0.000409887	0.00134957	0.00247259	0.000311895	0.00230763	0.0037512	0.000747969	0.00265155	0.00962121	0.0199102	0.013361	0.0187491	0.017574	0.0186204	0.00940996	2.79	0.000654263	0.000832531	0.00310802	0.000545646	0.00196476	0.00328426	0.0133202	0.0079205	0.00697804	2.79	0.000802366	0.00334863	0.00432642	0.00147761	0.00200009	0.0089975	0.000878648	0.00160071	0.00458907	0.0248798	0.0225848	0.0237859	0.0506561	0.0456081	0.0556249	2.79	0.00112027	0.00201506	0.00241965	0.00180601	0.00101478	0.00425363	0.00277188	2.79	1.007e-05	0.00175651	0.00344158	0.00548657	0.00258325	0.015151	0.00549993	0.00437202	0.00303369	0.0120573	0.00530121	0.14277	0.0694837	2.79	0.0205208	0.0191355	0.00548657	0.015151	0.00549993	0.0284241	0.0120573	0.0678296	0.107793	0.122604	0.14277	0.138709	0.143707	0.483934	0.0576817	2.39	0.00516136	0.064049	0.145824	0.0805446	0.19265	0.749168	0.74119	0.77923	0.731324	0.889041
2.8	0.000662446	0.00184671	0.00219309	0.000297882	0.00206257	0.00374265	0.000717392	0.00265744	0.00954897	0.0203827	0.0130201	0.0175438	0.016231	0.0185449	0.00975731	2.8	0.000761381	0.000962886	0.00284701	0.000603268	0.00199471	0.00335281	0.013683	0.00743556	0.00729104	2.8	0.000968058	0.00319641	0.00476956	0.00132897	0.00190702	0.00873752	0.000891495	0.00152047	0.00448343	0.0249184	0.0227589	0.0238011	0.0505479	0.044237	0.0554241	2.8	4.37517e-06	0.0010544	0.00234354	0.000438361	0.00143198	0.0048048	0.00422308	2.8	4.11975e-05	0.00166123	0.00315809	0.00548737	0.0021451	0.0147537	0.00551496	0.00443846	0.00315369	0.0123034	0.00506821	0.144362	0.070246	2.8	0.0208229	0.0191469	0.00548737	0.0147537	0.00551496	0.0286207	0.0123034	0.068413	0.109353	0.12343	0.144362	0.140274	0.146577	0.481365	0.0608118	2.4	0.00468028	0.0610845	0.140906	0.0767605	0.185519	0.744559	0.738967	0.773943	0.733937	0.885571
2.81	0.000890062	0.00229807	0.00185767	0.000286337	0.00186027	0.00389679	0.000622723	0.00261123	0.00961166	0.0201476	0.0127074	0.0164525	0.0146072	0.0187692	0.0103831	2.81	0.000799073	0.00111674	0.0025028	0.000662597	0.00202777	0.00343598	0.0139971	0.0071832	0.00746702	2.81	0.00110686	0.00322191	0.00496409	0.00121752	0.00182959	0.00853123	0.000950958	0.00148388	0.00446567	0.0250352	0.0229834	0.0238114	0.0506511	0.0428775	0.0550976	2.81	1.80989e-06	0.0014514	0.00119565	0.000965844	0.000340557	0.00406078	0.00439578	2.81	0.000138426	0.0016114	0.00275172	0.00550598	0.00190058	0.0144229	0.00553361	0.00446081	0.00337498	0.0125432	0.00491811	0.146053	0.0710849	2.81	0.0210034	0.0191497	0.00550598	0.0144229	0.00553361	0.0287885	0.0125432	0.0690987	0.111016	0.124265	0.146053	0.141921	0.149251	0.479058	0.0637295	2.41	0.00450147	0.0585827	0.136416	0.0737531	0.17874	0.740242	0.737285	0.769	0.736582	0.882207
2.82	0.000985768	0.00257388	0.00152417	0.000271289	0.00172301	0.00414737	0.00047818	0.00254842	0.00977718	0.0192759	0.0125393	0.0154962	0.0129905	0.0191807	0.0113328	2.82	0.000750063	0.0012515	0.00207909	0.000714463	0.00207011	0.00352603	0.0139983	0.00724634	0.00742558	2.82	0.0012025	0.00335591	0.00489694	0.00118306	0.00178236	0.00845741	0.00104486	0.00148754	0.00450882	0.02527	0.0232389	0.0238173	0.0509368	0.0416604	0.0545895	2.82	0.000778676	0.000638453	0.00153724	0.000252732	0.00286706	0.00272475	0.00336346	2.82	0.000365958	0.0016129	0.0023062	0.00553207	0.00190149	0.014174	0.00552315	0.00444922	0.0037379	0.0127381	0.00488226	0.147833	0.071969	2.82	0.0210078	0.0191173	0.00553207	0.014174	0.00552315	0.0289278	0.0127381	0.0698933	0.112796	0.125115	0.147833	0.143637	0.151699	0.477006	0.0661315	2.42	0.00449834	0.0563829	0.132282	0.0714048	0.172267	0.736198	0.736126	0.7644	0.739253	0.878961
2.83	0.000908408	0.00254444	0.00132035	0.000252004	0.00165873	0.00440437	0.000332238	0.0025182	0.0100153	0.0179712	0.0125502	0.0146462	0.0115805	0.019677	0.0125268	2.83	0.00062626	0.00132454	0.00164474	0.000752649	0.00212086	0.00360757	0.013525	0.00771779	0.0071336	2.83	0.00124977	0.00346691	0.00465392	0.00123898	0.00177272	0.00860371	0.00114959	0.0015192	0.00457909	0.0256445	0.0235005	0.0238211	0.0513567	0.0406982	0.0538936	2.83	0.00173164	0.0011244	0.00151991	2.02495e-06	0.000454693	0.00234124	0.0032713	2.83	0.000767896	0.0016461	0.00193012	0.00555383	0.00215857	0.0140153	0.0054641	0.00441728	0.00421739	0.0128454	0.0049702	0.149686	0.0728671	2.83	0.0207954	0.0190179	0.00555383	0.0140153	0.0054641	0.029051	0.0128454	0.0708014	0.114701	0.125982	0.149686	0.145408	0.153897	0.475199	0.0677437	2.43	0.00451593	0.0543504	0.128442	0.0695983	0.166076	0.732409	0.735471	0.760141	0.74194	0.87584
2.84	0.000721464	0.00216995	0.00132659	0.000234786	0.00168008	0.00459662	0.000236313	0.00254661	0.0103199	0.0164842	0.0126787	0.0138177	0.0103962	0.0201813	0.0137025	2.84	0.000461267	0.00131333	0.00128874	0.00077535	0.00215531	0.00367273	0.0125818	0.00863009	0.00663326	2.84	0.00125143	0.00347271	0.00433833	0.00136776	0.00180102	0.0090167	0.00124074	0.00155875	0.00464705	0.0261601	0.0237441	0.0238366	0.0518514	0.040062	0.0530305	2.84	0.000974765	0.0014091	0.00275474	0.00037953	0.00108057	0.00476331	0.00492467	2.84	0.0012919	0.00167499	0.00169037	0.00556383	0.00263533	0.0139495	0.00535453	0.00437127	0.00470268	0.0128345	0.00517472	0.1516	0.0737497	2.84	0.0203461	0.0188305	0.00556383	0.0139495	0.00535453	0.029177	0.0128345	0.0718247	0.116738	0.126871	0.1516	0.147215	0.155826	0.473628	0.0683501	2.44	0.00445827	0.0523911	0.124849	0.0682249	0.160161	0.728857	0.735297	0.756218	0.744637	0.872851
2.85	0.00054898	0.0015708	0.00145694	0.000228025	0.00180633	0.00468891	0.000213723	0.00261457	0.010713	0.0150458	0.0128166	0.0129397	0.00930675	0.0206172	0.0144807	2.85	0.000296859	0.00122379	0.00107468	0.000789293	0.00213181	0.00372969	0.0113269	0.00988617	0.00602228	2.85	0.00121166	0.00337461	0.00401753	0.00153108	0.00186132	0.00964514	0.00130266	0.0015795	0.00469459	0.0267999	0.0239515	0.023894	0.0523601	0.0397662	0.0520235	2.85	1.87213e-05	0.000696784	0.00250805	0.000824155	0.00170388	0.00346865	0.00515442	2.85	0.00175674	0.00166934	0.00158741	0.00556114	0.00325819	0.013974	0.00520605	0.00430847	0.00503656	0.0126987	0.00547823	0.15356	0.0745909	2.85	0.0196681	0.0185575	0.00556114	0.013974	0.00520605	0.0293262	0.0126987	0.0729615	0.118904	0.127788	0.15356	0.149038	0.157479	0.472281	0.0678161	2.45	0.00431845	0.0504606	0.121474	0.0671893	0.154533	0.725522	0.735582	0.752625	0.747334	0.870002
2.86	0.000487977	0.000966331	0.0015053	0.000234774	0.00203849	0.00468596	0.000249232	0.00266986	0.0112268	0.0138388	0.0128765	0.0120376	0.0081538	0.020864	0.0145294	2.86	0.000169127	0.00108806	0.00102477	0.000808444	0.00201926	0.00379838	0.00999879	0.0112355	0.00539346	2.86	0.00113213	0.00320938	0.00372732	0.00168911	0.00194214	0.0103337	0.00132994	0.0015554	0.00471549	0.0275342	0.0241158	0.0240325	0.0528289	0.0397652	0.0508844	2.86	9.32082e-05	0.00109758	0.00159959	1.50418e-05	0.000705106	0.00301528	0.00527506	2.86	0.00193846	0.00162294	0.00157504	0.00554908	0.00393534	0.0140797	0.00503511	0.00422242	0.00509284	0.0124567	0.00585308	0.155551	0.0753718	2.86	0.0188039	0.018231	0.00554908	0.0140797	0.00503511	0.0295157	0.0124567	0.074206	0.121193	0.128738	0.155551	0.150856	0.158856	0.471149	0.0661031	2.46	0.00415109	0.048565	0.118308	0.0664113	0.14922	0.722387	0.736301	0.749353	0.750025	0.867298
2.87	0.000549732	0.000543098	0.0013303	0.00025084	0.00232894	0.00462928	0.000301772	0.00266123	0.0118712	0.0129924	0.0128318	0.0112465	0.00687231	0.0207422	0.0137267	2.87	9.88376e-05	0.000952909	0.001125	0.000845818	0.00182336	0.00389639	0.00882416	0.0123294	0.00479375	2.87	0.00101427	0.00300768	0.0034941	0.00181778	0.00202776	0.0108896	0.00132244	0.00147435	0.004712	0.0283245	0.0242446	0.0242843	0.0532163	0.0399646	0.0496155	2.87	0.00110314	0.00127861	0.00254667	2.35634e-05	0.00025693	0.00363302	0.0049498	2.87	0.00173389	0.0015532	0.00159919	0.00553013	0.00457256	0.0142488	0.00485534	0.00410937	0.0048399	0.0121443	0.00625666	0.157559	0.0760828	2.87	0.0178298	0.0179088	0.00553013	0.0142488	0.00485534	0.0297576	0.0121443	0.075548	0.123588	0.129727	0.157559	0.152644	0.159969	0.47022	0.0632737	2.47	0.0040268	0.0467553	0.115359	0.0658244	0.144258	0.719433	0.737429	0.746396	0.752702	0.864743
2.88	0.000663349	0.000385689	0.000983915	0.000270668	0.00258022	0.00457613	0.000332088	0.00256797	0.0126025	0.012577	0.0127225	0.0107352	0.00553064	0.020064	0.0122233	2.88	9.13493e-05	0.000860911	0.00133552	0.000904742	0.00159025	0.00402465	0.0079493	0.0128447	0.00424742	2.88	0.000866627	0.00280074	0.00334492	0.00191393	0.00210053	0.0111816	0.00128155	0.00134937	0.00469211	0.0291271	0.0243601	0.0246562	0.0534955	0.0402449	0.0482221	2.88	5.88803e-05	0.000317105	0.00163671	0.000914554	0.000910404	0.00349195	0.00331545	2.88	0.00125048	0.00148335	0.00163082	0.00550128	0.00508225	0.0144531	0.00467528	0.00396955	0.00435075	0.0118011	0.00663078	0.159568	0.0767256	2.88	0.0168479	0.0176633	0.00550128	0.0144531	0.00467528	0.030059	0.0118011	0.0769726	0.126068	0.130757	0.159568	0.154381	0.160834	0.469485	0.0594841	2.48	0.00400174	0.0451135	0.112648	0.0653723	0.139686	0.716645	0.73894	0.743744	0.755358	0.862343
2.89	0.000729731	0.000492172	0.000660254	0.00029429	0.00268503	0.00456359	0.000327933	0.00240914	0.0133259	0.0125988	0.0126414	0.0105975	0.00428293	0.0187262	0.010379	2.89	0.000140963	0.000833657	0.00160309	0.000975042	0.00138529	0.00416205	0.00741792	0.0126122	0.00380846	2.89	0.000711837	0.00262739	0.00331196	0.00198651	0.00214424	0.0111998	0.00121096	0.00121763	0.00466916	0.029896	0.0244959	0.0251207	0.0536531	0.040492	0.0467296	2.89	0.000132396	0.000451174	0.00180559	0.000298268	0.000586884	0.00313331	0.00347515	2.89	0.000721768	0.00142411	0.00167932	0.00545384	0.00539274	0.0146546	0.00450238	0.00380168	0.0037604	0.0114585	0.00691365	0.161561	0.0773139	2.89	0.0159702	0.0175649	0.00545384	0.0146546	0.00450238	0.0304232	0.0114585	0.0784615	0.128603	0.13183	0.161561	0.156045	0.161479	0.468932	0.0549657	2.49	0.00410439	0.0437334	0.110196	0.0650064	0.135544	0.714007	0.74081	0.741388	0.757985	0.860099
2.9	0.000691281	0.000802225	0.000544025	0.000329124	0.00258388	0.00458595	0.000306328	0.00223275	0.0139438	0.013002	0.0127076	0.0107785	0.0032873	0.0167845	0.00861397	2.9	0.00022884	0.000867173	0.00187542	0.00103652	0.00126569	0.00427227	0.00719198	0.0116813	0.00356452	2.9	0.00058729	0.00250277	0.00342807	0.00204317	0.00214849	0.0110367	0.00111915	0.0011257	0.00466103	0.0305866	0.0246895	0.0256216	0.0536867	0.040623	0.0451922	2.9	0.00308984	0.000789835	0.00237913	8.17308e-07	0.00183204	0.00377286	0.00393514	2.9	0.000333071	0.00137333	0.00178255	0.0053795	0.00546557	0.0148118	0.0043492	0.00359921	0.00320354	0.011134	0.00706193	0.163521	0.0778714	2.9	0.0152996	0.0176632	0.0053795	0.0148118	0.0043492	0.0308502	0.011134	0.0799927	0.131155	0.132946	0.163521	0.157618	0.161933	0.468552	0.0499972	2.5	0.0043261	0.0426977	0.108018	0.0646842	0.13186	0.711504	0.743011	0.739318	0.760577	0.858014
2.91	0.00057263	0.00119869	0.000699078	0.000387024	0.00230086	0.0046079	0.00029148	0.00209331	0.0144187	0.0136879	0.0130197	0.0110766	0.00264766	0.0144585	0.00725326	2.91	0.000318158	0.000939429	0.0021093	0.00107	0.00126408	0.00431854	0.00719398	0.0102907	0.00357001	2.91	0.000535769	0.0023923	0.00369899	0.00208353	0.00211358	0.010812	0.00102006	0.00110992	0.00468535	0.0311604	0.0249733	0.0260922	0.0536011	0.0405993	0.0436883	2.91	0.00270558	0.000351337	0.00123107	1.89246e-11	0.00263931	0.00438046	0.00404328	2.91	0.000133717	0.00133253	0.00197814	0.00527926	0.00531547	0.0148902	0.00423679	0.00336047	0.0027678	0.0108324	0.0070695	0.165431	0.0784276	2.91	0.0149124	0.0179731	0.00527926	0.0148902	0.00423679	0.031337	0.0108324	0.0815425	0.133686	0.1341	0.165431	0.159084	0.162231	0.468336	0.0448725	2.51	0.00461513	0.0420572	0.106115	0.0643681	0.12865	0.709124	0.745519	0.737524	0.763128	0.856089
2.92	0.000461971	0.00152015	0.00104618	0.000478516	0.00193344	0.00460141	0.000293479	0.00202884	0.0147963	0.0145448	0.0135872	0.011217	0.00240204	0.0120635	0.00642882	2.92	0.00036396	0.00102117	0.00226827	0.0010695	0.00138254	0.00427842	0.00734392	0.00876954	0.00377585	2.92	0.000588474	0.00225052	0.00407359	0.00210284	0.00205382	0.0106031	0.00093243	0.00118327	0.00475139	0.0315895	0.0253664	0.0264786	0.0534052	0.0404226	0.0423021	2.92	3.49284e-05	0.000623329	0.00182011	2.74228e-08	0.00207582	0.00438299	0.0039628	2.92	8.744e-05	0.001321	0.00227078	0.00516835	0.00501613	0.0148731	0.00419176	0.00311014	0.00247857	0.0105537	0.0069688	0.167271	0.0790114	2.92	0.0148474	0.0184669	0.00516835	0.0148731	0.00419176	0.031878	0.0105537	0.0830859	0.13615	0.135288	0.167271	0.160435	0.162405	0.468272	0.0398693	2.52	0.00488807	0.0418153	0.104472	0.0640272	0.125915	0.706854	0.74831	0.735998	0.765633	0.854324
2.93	0.0004455	0.00163592	0.00142698	0.000605447	0.00160289	0.0045736	0.000309104	0.00204776	0.0151588	0.0154782	0.014284	0.0109715	0.00254659	0.00991025	0.00607603	2.93	0.000340411	0.00108425	0.00232097	0.00104365	0.00158883	0.00415229	0.00757173	0.00742306	0.00403851	2.93	0.000749359	0.00210184	0.00445074	0.00209906	0.00199592	0.0104294	0.000878956	0.00133415	0.0048541	0.0318609	0.02587	0.0267565	0.0531097	0.0401187	0.0410991	2.93	0.000879246	0.000497322	0.00209901	5.86678e-05	0.000106881	0.00516577	0.00564307	2.93	0.000158566	0.00137136	0.00261507	0.00507175	0.00467974	0.014769	0.00423785	0.00291084	0.00231128	0.0103015	0.00681212	0.169023	0.0796441	2.93	0.0151027	0.0190762	0.00507175	0.014769	0.00423785	0.0324657	0.0103015	0.0845985	0.138503	0.136501	0.169023	0.161664	0.162487	0.468352	0.0352233	2.53	0.00506195	0.0419226	0.103055	0.0636385	0.123635	0.704686	0.751359	0.73473	0.768086	0.85272
2.94	0.000542099	0.00155932	0.00172639	0.000756629	0.00139469	0.00456742	0.000334567	0.00212983	0.0155436	0.0164226	0.0148804	0.0102707	0.00306823	0.00822103	0.00601902	2.94	0.000260056	0.00110824	0.00225213	0.00100367	0.00181779	0.00396385	0.00780275	0.00644602	0.00421162	2.94	0.000991246	0.00207288	0.00471963	0.00207566	0.00197047	0.0102858	0.00088279	0.00153374	0.00497537	0.0319781	0.0264686	0.0269363	0.0527261	0.0397156	0.0401039	2.94	0.00146496	0.000686166	0.00226038	0.00105456	0.000360719	0.00585014	0.00671694	2.94	0.00033423	0.00151128	0.00292883	0.00501272	0.00441728	0.0146083	0.00438705	0.00284532	0.00221749	0.0100883	0.00664419	0.170668	0.0803327	2.94	0.0156409	0.0197041	0.00501272	0.0146083	0.00438705	0.0330937	0.0100883	0.0860571	0.140702	0.137731	0.170668	0.162771	0.162503	0.468567	0.0311125	2.54	0.00508778	0.0422814	0.10182	0.0631894	0.121773	0.702612	0.754645	0.733712	0.770484	0.851274
2.95	0.000684535	0.00147719	0.00193931	0.000911744	0.0013209	0.00464071	0.000367282	0.00223645	0.0158995	0.0173273	0.0151583	0.00924915	0.00395467	0.00709236	0.00609676	2.95	0.000162247	0.00108631	0.00208037	0.000951831	0.00198802	0.0037536	0.00793649	0.00588829	0.00423855	2.95	0.00126659	0.00231237	0.00480172	0.0020388	0.0019988	0.0101846	0.00095913	0.00174537	0.005093	0.0319605	0.0271341	0.0270563	0.0522666	0.0392291	0.0392915	2.95	0.00110972	0.000531762	0.00125579	0.000160996	0.0028008	0.00473692	0.00421773	2.95	0.000580495	0.00174901	0.00313587	0.00500321	0.00430253	0.0144321	0.00463517	0.00297547	0.00215123	0.00993579	0.00648356	0.172189	0.0810654	2.95	0.0163975	0.0202428	0.00500321	0.0144321	0.00463517	0.0337594	0.00993579	0.0874411	0.142707	0.138968	0.172189	0.163762	0.162472	0.468907	0.0276514	2.55	0.00496328	0.0427624	0.100716	0.062678	0.120274	0.700624	0.758146	0.732936	0.772823	0.849984
2.96	0.000766208	0.00161031	0.00209871	0.00105086	0.00132349	0.00483752	0.000397424	0.00232408	0.0161238	0.0181292	0.0150331	0.00819381	0.00516524	0.00650592	0.00625624	2.96	8.26659e-05	0.00102708	0.00186339	0.000884939	0.00203207	0.00356851	0.00785129	0.00567493	0.00416536	2.96	0.00152421	0.00283412	0.00467977	0.00199348	0.00208207	0.0101684	0.00110523	0.00193208	0.00519171	0.0318407	0.0278326	0.0271694	0.0517436	0.0386596	0.0385942	2.96	0.000104417	0.000954257	0.00116065	0.000406278	0.00891294	0.0051574	0.00407526	2.96	0.000802257	0.00207177	0.00321536	0.00504381	0.00435868	0.0142771	0.00496419	0.00330511	0.00208643	0.00986744	0.0063237	0.17357	0.0818106	2.96	0.0172911	0.0205929	0.00504381	0.0142771	0.00496419	0.0344654	0.00986744	0.0887328	0.144484	0.140202	0.17357	0.164644	0.162407	0.469363	0.0248949	2.56	0.00472213	0.0432253	0.0997018	0.0621135	0.11907	0.698718	0.761841	0.732394	0.775101	0.848849
2.97	0.000726168	0.00201568	0.00218853	0.00116013	0.00131588	0.00516401	0.000409853	0.00235986	0.0161536	0.0187388	0.0145889	0.00741226	0.00658139	0.00636932	0.00655559	2.97	3.43963e-05	0.000948875	0.001681	0.000807516	0.00192343	0.00345139	0.00745263	0.00566691	0.00407451	2.97	0.00172024	0.00342614	0.00440503	0.00194251	0.00219954	0.0102854	0.00129715	0.00206215	0.00526914	0.0316602	0.0285317	0.0273289	0.0511711	0.0380018	0.0379214	2.97	4.48196e-08	0.00117925	0.00121302	0.00114272	0.00114316	0.00655899	0.00473195	2.97	0.000877894	0.00245237	0.00322117	0.00513161	0.0045676	0.0141634	0.00534927	0.00376951	0.00202302	0.00989909	0.00615061	0.174798	0.08252	2.97	0.0182322	0.0206812	0.00513161	0.0141634	0.00534927	0.0352171	0.00989909	0.0899178	0.146004	0.141425	0.174798	0.165431	0.16231	0.469927	0.0228476	2.57	0.00441369	0.0435427	0.0987449	0.0615136	0.118086	0.696891	0.765712	0.732081	0.777314	0.847865
2.98	0.000603051	0.00253105	0.00218407	0.00122847	0.00123715	0.00558069	0.000401229	0.00233906	0.0160319	0.0190647	0.0140062	0.00708506	0.00798743	0.00655826	0.00707837	2.98	1.16878e-05	0.000868537	0.00160311	0.000736434	0.00168548	0.00343178	0.0067413	0.00573485	0.00400985	2.98	0.00182091	0.00376344	0.00406423	0.00188723	0.00231788	0.0105474	0.00149833	0.00211444	0.00533358	0.0314614	0.029206	0.0275769	0.0505638	0.0372599	0.0371855	2.98	8.66833e-14	0.00133258	0.000556438	0.00118473	0.00149183	0.00591768	0.00373368	2.98	0.000756599	0.00285809	0.00324933	0.00526672	0.00488928	0.0140921	0.00576592	0.00425532	0.00198373	0.0100314	0.00596278	0.175862	0.0831358	2.98	0.0191311	0.020471	0.00526672	0.0140921	0.00576592	0.036016	0.0100314	0.0909854	0.147248	0.142628	0.175862	0.166135	0.162178	0.470588	0.0214767	2.58	0.00408526	0.0436195	0.0978311	0.0609011	0.11724	0.695141	0.76974	0.731991	0.779463	0.847028
2.99	0.000506798	0.00289439	0.00211867	0.00124106	0.00108394	0.00601665	0.000391298	0.00229502	0.01589	0.0190673	0.0134509	0.00717374	0.00912158	0.00693941	0.0078235	2.99	3.24333e-06	0.000792874	0.00165839	0.000690332	0.00138061	0.00351727	0.00584624	0.00581062	0.003955	2.99	0.00180477	0.00366561	0.00372018	0.00182868	0.00240652	0.0109023	0.00167568	0.0020839	0.00539598	0.0312807	0.0298404	0.0279354	0.049937	0.0364591	0.0363254	2.99	2.35849e-14	0.000750638	0.00153693	0.00197285	0.000849181	0.00461273	0.00489381	2.99	0.000510085	0.0032617	0.00337044	0.00544948	0.00528128	0.0140515	0.00619435	0.00464096	0.00200425	0.010249	0.00577976	0.176755	0.0835997	2.99	0.0199045	0.0199667	0.00544948	0.0140515	0.00619435	0.0368501	0.010249	0.0919278	0.148202	0.143807	0.176755	0.166768	0.162	0.471336	0.0207239	2.59	0.00377156	0.0434045	0.096963	0.0602997	0.116454	0.693468	0.773908	0.732118	0.781546	0.846334
3	0.000532686	0.00291159	0.00203065	0.00118074	0.000902346	0.00639617	0.00040942	0.00228657	0.0158535	0.018805	0.0130124	0.00743439	0.00978055	0.00737444	0.00865429	3	7.34996e-07	0.000720399	0.00181931	0.000675963	0.00108617	0.00368563	0.00498137	0.0058906	0.00386294	3	0.0016691	0.00324543	0.00338451	0.00176847	0.00245054	0.0112396	0.00181316	0.00198544	0.00546258	0.0311417	0.0304293	0.0283996	0.0493055	0.0356489	0.0353211	3	1.88863e-08	0.00111062	0.00205081	0.00246939	0.00103387	0.0035585	0.00492108	3	0.000267158	0.00365126	0.00357739	0.00567069	0.00571621	0.0140279	0.00662051	0.00484235	0.00211768	0.0105263	0.00563561	0.177474	0.0838636	3	0.0204838	0.0192115	0.00567069	0.0140279	0.00662051	0.037684	0.0105263	0.0927402	0.148862	0.144958	0.177474	0.16734	0.161756	0.472163	0.0205164	2.6	0.00349475	0.0428938	0.0961579	0.0597288	0.115657	0.691873	0.7782	0.732461	0.783564	0.845777
3.01	0.000690212	0.00256782	0.00188789	0.00104175	0.000754046	0.00665954	0.000464566	0.00236194	0.0159436	0.0184277	0.0127115	0.00753694	0.00990856	0.00772434	0.00934488	3.01	1.36024e-07	0.000652108	0.00201462	0.000685495	0.000865233	0.00388428	0.00434169	0.00599305	0.00369184	3.01	0.00143554	0.00278816	0.00305545	0.00170982	0.0024548	0.0114342	0.00191546	0.001852	0.00553308	0.0310523	0.0309713	0.0289352	0.0486814	0.0348934	0.0341971	3.01	6.8253e-05	0.000637704	0.00241155	0.00248329	0.000407113	0.00423136	0.0042049	3.01	0.000108104	0.004028	0.00379037	0.00590501	0.00619436	0.014015	0.00703549	0.00484462	0.0023365	0.0108376	0.00556457	0.178019	0.0838979	3.01	0.0208234	0.0182812	0.00590501	0.014015	0.00703549	0.0384554	0.0108376	0.0934202	0.14923	0.146077	0.178019	0.167858	0.161425	0.473058	0.0207741	2.61	0.00327363	0.0421246	0.0954417	0.0591993	0.11479	0.690357	0.782601	0.733015	0.785517	0.845352
3.02	0.000898424	0.00202245	0.0016414	0.000845387	0.000685909	0.00677111	0.000528945	0.00252118	0.0160443	0.0181105	0.012535	0.0072322	0.00960702	0.00787284	0.00968753	3.02	2.0558e-08	0.000600492	0.00216529	0.000704925	0.000742526	0.00404483	0.00400372	0.00610503	0.00341718	3.02	0.00114788	0.00249691	0.0027754	0.00165782	0.00243905	0.011405	0.00200086	0.00172416	0.00560465	0.0310058	0.0314611	0.0294824	0.0480728	0.0342552	0.0330146	3.02	0.00129446	0.000985209	0.000823158	0.000206785	0.000900902	0.00308601	0.00402522	3.02	3.41679e-05	0.0043875	0.00391595	0.00611563	0.00674348	0.0140162	0.00743446	0.00470281	0.00264017	0.011164	0.00558929	0.178392	0.0836972	3.02	0.0209079	0.0172743	0.00611563	0.0140162	0.00743446	0.0390789	0.011164	0.0939672	0.149313	0.147165	0.178392	0.168321	0.160981	0.474009	0.0214143	2.62	0.00312929	0.0411635	0.0948428	0.0587105	0.113811	0.688923	0.787096	0.73378	0.787406	0.845052
3.03	0.00104722	0.00147631	0.0013268	0.000639967	0.0007186	0.00672289	0.000558533	0.00270688	0.015963	0.0179669	0.0124516	0.00647679	0.00906122	0.00776363	0.00958429	3.03	2.53745e-09	0.000586718	0.0022221	0.000723617	0.00069921	0.00411122	0.003896	0.00616257	0.0030314	3.03	0.000861889	0.0023656	0.00263297	0.00161953	0.00242841	0.0111485	0.00208765	0.00163353	0.00567749	0.0309865	0.0318818	0.0299692	0.0474831	0.033777	0.0318574	3.03	0.00252448	0.00100295	0.00145638	0.000578066	1.88061e-05	0.00536954	0.00566817	3.03	1.1712e-05	0.0046993	0.00391421	0.00626856	0.00739968	0.0140388	0.00781464	0.00451109	0.00297678	0.0114956	0.00571635	0.178599	0.083281	3.03	0.0207559	0.0163009	0.00626856	0.0140388	0.00781464	0.0394609	0.0114956	0.094382	0.149119	0.14822	0.178599	0.168724	0.160396	0.475006	0.0223545	2.63	0.00307393	0.0400914	0.0943861	0.0582496	0.112692	0.687576	0.791671	0.734752	0.789234	0.844873
3.04	0.00107706	0.00103584	0.00105591	0.000478913	0.000847204	0.00654168	0.000537248	0.00283464	0.0155413	0.0180032	0.0124102	0.00544898	0.00843839	0.00742068	0.00907054	3.04	2.57316e-10	0.000626956	0.00218277	0.000737145	0.000692367	0.00406744	0.00385751	0.00608049	0.00255469	3.04	0.000631392	0.00227203	0.00269198	0.00160564	0.00244443	0.0107256	0.00218048	0.00158802	0.0057564	0.0309756	0.0322017	0.0303304	0.0469117	0.0334705	0.0308131	3.04	0.000975006	0.000507657	0.00144088	0.000698235	6.36784e-07	0.00487089	0.00407004	3.04	1.89668e-05	0.00490981	0.00382688	0.00634648	0.00817488	0.0140862	0.00817143	0.00436178	0.00328075	0.0118279	0.00593636	0.178649	0.0826905	3.04	0.0204173	0.0154706	0.00634648	0.0140862	0.00817143	0.0395194	0.0118279	0.0946669	0.14866	0.149242	0.178649	0.169055	0.159643	0.476037	0.0235127	2.64	0.00309045	0.0389893	0.0940875	0.0577929	0.111429	0.68632	0.796313	0.735933	0.791002	0.844806
3.05	0.00101669	0.000717488	0.000930767	0.000391514	0.00104246	0.00629392	0.000500217	0.00284495	0.014747	0.018137	0.0123505	0.00445397	0.00781954	0.00692451	0.00827346	3.05	4.41377e-11	0.000719226	0.00208341	0.000743453	0.000687262	0.00394827	0.00374227	0.00580855	0.00205416	3.05	0.000493809	0.00215305	0.00291508	0.00163265	0.00249995	0.0102136	0.00226477	0.00156888	0.00584607	0.0309572	0.032378	0.0305251	0.0463563	0.033313	0.0299572	3.05	1.80977e-05	0.000551928	0.00106206	0.00224739	0.000358123	0.00351139	0.00688835	3.05	6.30477e-05	0.00497363	0.00375431	0.00635326	0.00902581	0.0141496	0.00849345	0.00431933	0.00349903	0.0121568	0.00622495	0.178548	0.0819811	3.05	0.0199645	0.014881	0.00635326	0.0141496	0.00849345	0.0392061	0.0121568	0.0948254	0.147949	0.15023	0.178548	0.169296	0.158696	0.47709	0.0248082	2.65	0.00312949	0.0379265	0.0939509	0.0573109	0.110031	0.68516	0.801007	0.737322	0.792713	0.844845
3.06	0.00095826	0.000538429	0.000998754	0.000369711	0.00125393	0.0060764	0.000508312	0.00274049	0.0136908	0.018249	0.0122382	0.00377944	0.0071923	0.00635326	0.00734445	3.06	2.79861e-10	0.000843227	0.00197388	0.000738091	0.000678929	0.00382599	0.00349974	0.00537139	0.00164387	3.06	0.000458622	0.00207412	0.00316554	0.00171911	0.00259714	0.00966804	0.00231507	0.00154409	0.00594327	0.0309213	0.0323662	0.0305466	0.0458161	0.0332547	0.0293414	3.06	0.000854822	0.00129636	0.000706564	0.0022281	0.00265265	0.00650947	0.00586794	3.06	0.00017293	0.00488788	0.00380306	0.00630773	0.00984134	0.014208	0.00876032	0.00441347	0.00361482	0.0124762	0.00654508	0.178307	0.0812133	3.06	0.0194783	0.0146077	0.00630773	0.014208	0.00876032	0.0385203	0.0124762	0.0948621	0.146995	0.151181	0.178307	0.169426	0.157534	0.478154	0.0261632	2.66	0.00313647	0.0369545	0.0939659	0.0567741	0.108529	0.684099	0.805742	0.738918	0.79437	0.844982
3.07	0.000995615	0.000538192	0.00124862	0.000381876	0.00142477	0.00598841	0.000597317	0.00258056	0.0125664	0.0182231	0.0120964	0.0035794	0.00649562	0.00573319	0.0064047	3.07	2.74277e-09	0.000975425	0.00189234	0.000714479	0.000688216	0.00377882	0.00318141	0.00486589	0.00144727	3.07	0.000504105	0.00215349	0.00328984	0.00187125	0.00272734	0.00912235	0.0023151	0.00149141	0.00603227	0.0308663	0.0321332	0.0304192	0.0452952	0.0332317	0.0289881	3.07	0.000306603	0.00101114	0.0018757	0.00201265	0.000996672	0.00728101	0.00542362	3.07	0.000367201	0.00469668	0.00403276	0.00623198	0.0104598	0.0142341	0.00894719	0.00463693	0.00365787	0.0127806	0.00685464	0.177934	0.0804432	3.07	0.0190314	0.0146966	0.00623198	0.0142341	0.00894719	0.0375133	0.0127806	0.0947832	0.14581	0.152094	0.177934	0.169422	0.156142	0.479215	0.0275057	2.67	0.00308691	0.0361048	0.0941075	0.0561604	0.106963	0.683144	0.810502	0.740724	0.795977	0.84521
3.08	0.00115794	0.000714774	0.00160081	0.000400992	0.00151822	0.00609196	0.000749359	0.00243435	0.011561	0.0179642	0.0120032	0.00383592	0.00568974	0.00503934	0.00552422	3.08	2.20622e-08	0.00110553	0.00185501	0.000669948	0.000737971	0.00385488	0.00288054	0.00442065	0.00153676	3.08	0.000586799	0.00245679	0.00320011	0.00206609	0.0028719	0.00861221	0.00227563	0.00141686	0.00608826	0.0307995	0.0316691	0.0301869	0.044805	0.0331821	0.0288895	3.08	5.03111e-05	0.000717624	0.00154208	0.00176732	0.00237113	0.00468242	0.00603323	3.08	0.000608749	0.00445972	0.00442243	0.00614115	0.0107167	0.0142037	0.00903639	0.00494092	0.00369558	0.0130692	0.00712076	0.177438	0.0797156	3.08	0.0186733	0.0151594	0.00614115	0.0142037	0.00903639	0.0362776	0.0130692	0.0945966	0.1444	0.152962	0.177438	0.16926	0.154512	0.480263	0.028775	2.68	0.0029957	0.0353922	0.094336	0.0554621	0.105388	0.682297	0.815275	0.742739	0.797536	0.845521
3.09	0.00137153	0.000987666	0.00192236	0.000421074	0.00153805	0.00637789	0.000906871	0.00232875	0.010795	0.0174173	0.012047	0.00440114	0.00481667	0.0042436	0.00473436	3.09	1.4493e-07	0.00123469	0.00186666	0.000611732	0.000830084	0.00404845	0.00265983	0.00414235	0.00188835	3.09	0.000661184	0.00296375	0.00289648	0.00224957	0.00300577	0.00818595	0.00223422	0.00135571	0.00608805	0.0307379	0.0309943	0.0298973	0.0443638	0.0330585	0.0290105	3.09	0.00109327	0.00129208	0.000785743	0.00166872	0.00281547	0.00386451	0.00428709	3.09	0.00080321	0.00421149	0.00486963	0.00603962	0.0105077	0.0141055	0.00903055	0.0052421	0.00380738	0.0133478	0.00733522	0.176827	0.0790586	3.09	0.018421	0.0159708	0.00603962	0.0141055	0.00903055	0.0349265	0.0133478	0.0943117	0.142775	0.153779	0.176827	0.168919	0.152644	0.481283	0.0299272	2.69	0.00289246	0.0348198	0.094599	0.0546905	0.103861	0.681564	0.820044	0.744965	0.799052	0.845907
3.1	0.00149193	0.00126002	0.00209398	0.000447501	0.00152177	0.00676297	0.00100888	0.00223328	0.010318	0.0166016	0.0122669	0.00508309	0.00401483	0.0033669	0.00405685	3.1	7.77502e-07	0.00135425	0.0019341	0.000555543	0.000942581	0.00430148	0.00252289	0.00407361	0.00238537	3.1	0.000698913	0.0035857	0.0024484	0.00235973	0.00310542	0.00788456	0.00223427	0.0013544	0.00602175	0.0307064	0.0301607	0.0295897	0.0439943	0.0328372	0.0292933	3.1	0.000108107	0.00176747	0.000529943	0.00112326	0.000837203	0.00611615	0.00372961	3.1	0.000871367	0.00394611	0.00522828	0.00592478	0.00983916	0.0139465	0.00895851	0.00545437	0.00405395	0.0136258	0.00752126	0.176106	0.078483	3.1	0.0182571	0.0170696	0.00592478	0.0139465	0.00895851	0.0335683	0.0136258	0.0939398	0.140942	0.154536	0.176106	0.168382	0.150549	0.482265	0.0309406	2.7	0.00279021	0.0343849	0.0948344	0.0538778	0.102443	0.680947	0.824797	0.747401	0.800528	0.84636
3.11	0.00140554	0.00152535	0.00207496	0.000475487	0.00150804	0.007128	0.00101855	0.00209435	0.01014	0.0156334	0.0126182	0.00572408	0.00346976	0.00249227	0.00352573	3.11	3.40629e-06	0.00143078	0.00205826	0.000515935	0.00104775	0.00453085	0.00244109	0.00417867	0.00287473	3.11	0.000696004	0.00417394	0.00197114	0.00236223	0.0031594	0.00771041	0.00229884	0.00144419	0.00589796	0.030733	0.0292449	0.0292892	0.0437188	0.0325203	0.0296628	3.11	2.6212e-06	0.00132716	0.00174779	0.00125895	0.00177154	0.00663537	0.0045992	3.11	0.000817705	0.00363893	0.0053713	0.00579655	0.00884009	0.0137515	0.00886792	0.0055305	0.00445371	0.0139083	0.00772508	0.17528	0.0779841	3.11	0.0181363	0.0183625	0.00579655	0.0137515	0.00886792	0.0322839	0.0139083	0.0934937	0.138913	0.155225	0.17528	0.167636	0.148247	0.483198	0.0318165	2.71	0.0026775	0.0340836	0.0949753	0.0530756	0.101192	0.680449	0.829516	0.750049	0.801967	0.846872
3.12	0.00111778	0.00188234	0.00191166	0.000484298	0.00150684	0.00737258	0.000931531	0.00188885	0.0102552	0.0147006	0.0129882	0.00623223	0.00332182	0.00173258	0.00318897	3.12	1.2187e-05	0.00142115	0.00221024	0.000496713	0.00113172	0.00466634	0.00239965	0.00436434	0.00323891	3.12	0.000665308	0.00453458	0.00158998	0.00227177	0.00317565	0.00761686	0.00241983	0.00162192	0.00573922	0.0308406	0.0283334	0.0290075	0.0435531	0.0321315	0.0300347	3.12	0.000566515	0.00086138	0.00271265	0.00123157	0.00179302	0.00435007	0.00432039	3.12	0.000708232	0.00328446	0.00524294	0.00566754	0.00772624	0.0135576	0.00880636	0.00548013	0.00497287	0.0141862	0.00799475	0.174354	0.0775453	3.12	0.0179985	0.0197323	0.00566754	0.0135576	0.00880636	0.0311119	0.0141862	0.0929871	0.136701	0.155832	0.174354	0.166677	0.145767	0.48407	0.0325752	2.72	0.00253643	0.0339121	0.0949564	0.0523487	0.100158	0.680071	0.834186	0.752908	0.803373	0.847435
3.13	0.000742473	0.00239381	0.00170426	0.000456001	0.00150086	0.00744611	0.000775277	0.00165262	0.0106361	0.0139883	0.0132562	0.00656137	0.00358439	0.00118136	0.00309368	3.13	3.56083e-05	0.00130603	0.00232671	0.000490574	0.00119658	0.0046772	0.00241904	0.00452882	0.00343163	3.13	0.000622914	0.0045034	0.00138021	0.0021425	0.00317946	0.00753015	0.00256889	0.00184838	0.00557126	0.0310368	0.0275038	0.0287479	0.0435016	0.0317072	0.0303244	3.13	0.000573281	0.000912355	0.00223266	3.87813e-05	0.00212778	0.00444833	0.00429986	3.13	0.000599673	0.00291686	0.00487193	0.00556715	0.00672791	0.0134038	0.00880108	0.00534961	0.00553092	0.0144313	0.00835625	0.17333	0.0771422	3.13	0.0177842	0.0210516	0.00556715	0.0134038	0.00880108	0.0300478	0.0144313	0.092434	0.134324	0.156345	0.17333	0.165503	0.143144	0.484871	0.0332471	2.73	0.00236386	0.0338651	0.0947204	0.0517681	0.0993786	0.679812	0.838789	0.755977	0.804749	0.848042
3.14	0.000409888	0.00292717	0.0015637	0.000398978	0.00147392	0.00734518	0.000605097	0.00146318	0.0112131	0.0136009	0.0133592	0.00667039	0.00412194	0.000879186	0.00326678	3.14	8.4965e-05	0.00110829	0.00234404	0.000487667	0.00124952	0.0045746	0.00253814	0.00461158	0.00345784	3.14	0.000580019	0.00405622	0.00132038	0.00203512	0.00320091	0.00738649	0.00271667	0.00206432	0.00541312	0.0313047	0.0268063	0.0285098	0.0435537	0.0312843	0.0304578	3.14	0.000867339	0.00111904	0.000901243	0.00119637	0.00080116	0.00424891	0.00531343	3.14	0.000519442	0.002597	0.00434746	0.00553508	0.00601	0.0133178	0.00884859	0.00518566	0.00602533	0.0146005	0.00879758	0.172211	0.0767473	3.14	0.0174481	0.0222	0.00553508	0.0133178	0.00884859	0.0290534	0.0146005	0.0918482	0.131804	0.156751	0.172211	0.164122	0.140421	0.485593	0.0338597	2.74	0.0021758	0.0339312	0.0942252	0.0514005	0.0988783	0.679671	0.843307	0.759254	0.806097	0.848683
3.15	0.000187485	0.00319082	0.00156676	0.000350931	0.00143404	0.00710224	0.000486838	0.00139129	0.0118723	0.0135301	0.0133191	0.00650541	0.00470244	0.000807177	0.00369718	3.15	0.000165564	0.000881309	0.00224496	0.000483967	0.00129836	0.00439462	0.00277982	0.00461049	0.00333382	3.15	0.000544409	0.00335092	0.0013133	0.00198399	0.00325829	0.00715641	0.00284235	0.00221606	0.00527336	0.0316001	0.0262516	0.0282923	0.043684	0.0308896	0.030382	3.15	0.000552147	0.00109689	0.000943999	0.00188467	0.000205379	0.00463654	0.00518492	3.15	0.000496025	0.00238074	0.00378291	0.00560596	0.00561774	0.0133025	0.00892025	0.0050154	0.0063736	0.0146469	0.00926709	0.170999	0.0763321	3.15	0.0169674	0.0230828	0.00560596	0.0133025	0.00892025	0.0280749	0.0146469	0.091242	0.129169	0.157033	0.170999	0.162543	0.137639	0.486227	0.034426	2.75	0.00199554	0.034088	0.0934491	0.0513	0.098664	0.679646	0.847723	0.762738	0.807421	0.849351
3.16	7.08695e-05	0.0029684	0.00172452	0.000356024	0.00140557	0.00678214	0.000462598	0.0014548	0.0124838	0.0136825	0.0132174	0.0060244	0.00509616	0.000899777	0.00432199	3.16	0.000263467	0.000682322	0.00207518	0.000482196	0.0013564	0.00417696	0.00312684	0.00455487	0.00307536	3.16	0.000525881	0.00264102	0.00127024	0.00198468	0.00334714	0.00684149	0.00292891	0.00227825	0.00515317	0.0318556	0.0258108	0.0280929	0.0438555	0.0305326	0.0300735	3.16	0.00240402	0.000993763	0.00158251	0.00258254	0.00144224	0.00670576	0.00374419	3.16	0.000550738	0.00229556	0.00328495	0.00579296	0.00547221	0.0133287	0.00897943	0.00485148	0.00655315	0.0145372	0.00968701	0.169697	0.0758691	3.16	0.016342	0.0236463	0.00579296	0.0133287	0.00897943	0.0270635	0.0145372	0.0906253	0.126449	0.157175	0.169697	0.160781	0.134843	0.486767	0.034936	2.76	0.00184165	0.034298	0.0923927	0.0514996	0.0987254	0.679731	0.852015	0.766423	0.808722	0.850039
3.17	2.20838e-05	0.00230978	0.00198314	0.000433079	0.00139931	0.00647089	0.000521299	0.00160529	0.0129401	0.0139414	0.0131424	0.00524413	0.00516931	0.00106615	0.00502351	3.17	0.000342391	0.000549887	0.00191658	0.000486128	0.00144027	0.00395222	0.00351902	0.0044622	0.0027186	3.17	0.000536646	0.00212463	0.00118641	0.00200612	0.0034417	0.00645377	0.00295574	0.00226262	0.00505244	0.0319939	0.0254267	0.0279046	0.0440246	0.0302047	0.0295406	3.17	0.00095132	0.00149906	0.00219614	0.00359237	0.000849598	0.00517843	0.00465716	3.17	0.000640605	0.00233708	0.00292891	0.00608005	0.00541732	0.0133376	0.00899956	0.00470366	0.00660863	0.0142642	0.00997778	0.168308	0.0753331	3.17	0.0155894	0.023883	0.00608005	0.0133376	0.00899956	0.0259924	0.0142642	0.0900053	0.123676	0.157161	0.168308	0.158854	0.132071	0.487208	0.0353565	2.77	0.00172886	0.0345083	0.0910789	0.0520069	0.0990359	0.679922	0.856165	0.770307	0.810001	0.85074
3.18	5.65953e-06	0.00149024	0.00223799	0.000559731	0.00139401	0.00624107	0.000603397	0.0017579	0.0131791	0.0142173	0.013144	0.00426878	0.00492464	0.0012157	0.00564675	3.18	0.000363376	0.000493084	0.00184171	0.000494353	0.00155317	0.00373978	0.00386661	0.00432051	0.00233481	3.18	0.000582898	0.00185328	0.00114167	0.00201559	0.00350802	0.00600126	0.00290187	0.00220875	0.00497419	0.0319433	0.0250333	0.0277122	0.0441486	0.0298844	0.0288201	3.18	0.000247237	0.00149295	0.000672145	0.000564102	0.00156035	0.00401486	0.00371909	3.18	0.000667876	0.00247596	0.00273866	0.00642659	0.00529472	0.0132573	0.00897274	0.00457802	0.00661508	0.013852	0.0100846	0.166834	0.0747021	3.18	0.014738	0.0238279	0.00642659	0.0132573	0.00897274	0.0248668	0.013852	0.0893853	0.120881	0.156973	0.166834	0.156781	0.129354	0.487544	0.0356393	2.78	0.00167779	0.0346544	0.0895488	0.0528023	0.0995546	0.68021	0.860153	0.774382	0.811261	0.851445
3.19	1.19021e-06	0.000805344	0.00234696	0.000687444	0.00135194	0.00611206	0.000642116	0.00184377	0.0131843	0.0144641	0.0132153	0.00327429	0.00447285	0.00128533	0.00603838	3.19	0.000314938	0.00049378	0.00188204	0.000499441	0.00167025	0.00355088	0.00407326	0.00411058	0.00201098	3.19	0.000653316	0.0017558	0.00123455	0.00199896	0.00352184	0.00549325	0.00275995	0.00216275	0.00492454	0.0316541	0.0245758	0.0274912	0.0441916	0.0295446	0.0279654	3.19	0.00129105	0.00155825	0.00311604	0.000200943	0.000797777	0.00495708	0.00427523	3.19	0.000593218	0.00266467	0.00268016	0.00677982	0.00501053	0.0130266	0.00890561	0.00446454	0.00662286	0.0133487	0.00999454	0.165281	0.0739586	3.19	0.0138216	0.0235428	0.00677982	0.0130266	0.00890561	0.0237244	0.0133487	0.0887647	0.118098	0.156594	0.165281	0.154582	0.126718	0.487774	0.0357353	2.79	0.00171675	0.0346685	0.0878559	0.0538415	0.100231	0.680588	0.863957	0.778642	0.812502	0.852149
3.2	2.05079e-07	0.000408305	0.00218621	0.000776909	0.00125354	0.00604099	0.000608085	0.00184549	0.0129727	0.0146587	0.0133023	0.00245586	0.00395932	0.00126062	0.00609284	3.2	0.000222911	0.000521091	0.00202179	0.000494317	0.00174425	0.00339102	0.00406628	0.00383951	0.0018091	3.2	0.000716267	0.00172382	0.00151078	0.00196449	0.00348164	0.00495568	0.00254868	0.00215633	0.00490827	0.0311086	0.0240233	0.0272099	0.0441289	0.0291615	0.0270314	3.2	0.00081956	0.00144505	0.00266594	0.00101918	0.00296292	0.0058406	0.00567549	3.2	0.000501869	0.0028462	0.00267858	0.00708692	0.00456474	0.01262	0.00880785	0.00432899	0.00662884	0.0128104	0.00973685	0.163652	0.0730918	3.2	0.0128798	0.0230974	0.00708692	0.01262	0.00880785	0.0226285	0.0128104	0.0881393	0.115351	0.156009	0.163652	0.152279	0.124176	0.487896	0.0356112	2.8	0.00186566	0.0344917	0.0860597	0.0550604	0.101008	0.681043	0.867557	0.783078	0.813724	0.852843
3.21	2.99342e-08	0.00029822	0.00175638	0.000820834	0.00111462	0.00595536	0.000519578	0.00179142	0.0125791	0.0147672	0.0133365	0.00196722	0.00349439	0.00117953	0.00578637	3.21	0.000128847	0.000550477	0.00220685	0.000480801	0.00172742	0.0032606	0.00382893	0.00354747	0.00173603	3.21	0.000732738	0.00167681	0.00193035	0.00193201	0.00341046	0.00443509	0.00231099	0.00219695	0.00492286	0.0303235	0.0233732	0.0268358	0.0439482	0.0287213	0.0260592	3.21	8.32702e-06	0.0023614	0.00162821	6.54063e-05	0.00288281	0.00527985	0.00407723	3.21	0.000513044	0.00297119	0.00265471	0.00730174	0.00403589	0.0120594	0.00868205	0.00412304	0.00659543	0.012285	0.00936616	0.161951	0.0720991	3.21	0.011961	0.0225525	0.00730174	0.0120594	0.00868205	0.0216548	0.012285	0.0875008	0.112664	0.155203	0.161951	0.149891	0.121731	0.487909	0.0352628	2.81	0.00211351	0.034086	0.0842194	0.0563836	0.101829	0.681565	0.870932	0.787679	0.814925	0.853523
3.22	1.37037e-08	0.000392149	0.00122945	0.000831951	0.00097041	0.00580192	0.000415751	0.00172318	0.012045	0.0147235	0.0132743	0.00187654	0.00312365	0.00111368	0.00518669	3.22	6.08223e-05	0.000575636	0.00235797	0.000471059	0.0015947	0.00315624	0.00341929	0.0032811	0.00174182	3.22	0.000678537	0.00157799	0.00238017	0.00191841	0.00334501	0.00398256	0.00209625	0.00227042	0.00495411	0.0293458	0.022647	0.0263444	0.043648	0.0282233	0.0250681	3.22	3.94197e-10	0.00197243	0.00182703	0.000932017	0.0012152	0.00424778	0.00290304	3.22	0.000646353	0.00301705	0.00255888	0.00738775	0.00353674	0.0114094	0.00852142	0.00381318	0.00649688	0.0118	0.00894059	0.160183	0.0709878	3.22	0.0111259	0.0219513	0.00738775	0.0114094	0.00852142	0.0208752	0.0118	0.086838	0.110051	0.154166	0.160183	0.147438	0.119378	0.487815	0.0347204	2.82	0.00241095	0.033445	0.0823889	0.0577336	0.102644	0.682141	0.874062	0.792435	0.816106	0.854182
3.23	8.20079e-08	0.000580487	0.000851543	0.000815409	0.000848593	0.00557852	0.000325942	0.00166961	0.011415	0.0144367	0.0131102	0.00214793	0.00284107	0.001136	0.00443686	3.23	2.34608e-05	0.000606257	0.00239242	0.000477962	0.00135867	0.00307239	0.00295806	0.00306229	0.00174692	3.23	0.000559363	0.00142402	0.00273149	0.00192917	0.00331693	0.00363131	0.00193665	0.00235054	0.00497609	0.0282436	0.0218815	0.0257265	0.0432341	0.0276815	0.0240573	3.23	6.17541e-07	0.00182388	0.00152695	0.00289577	0.000979807	0.00388478	0.00313425	3.23	0.000812822	0.00299259	0.00238186	0.00732215	0.00316728	0.0107553	0.00831535	0.00341324	0.00635065	0.0113604	0.00850688	0.158354	0.0697753	3.23	0.0104463	0.0213195	0.00732215	0.0107553	0.00831535	0.020343	0.0113604	0.0861376	0.107522	0.152889	0.158354	0.144939	0.117105	0.487615	0.0340453	2.83	0.00268695	0.0325991	0.0806142	0.05904	0.103411	0.682757	0.876927	0.797332	0.817265	0.854815
3.24	5.20978e-07	0.000759318	0.000781152	0.000763753	0.000758692	0.0053324	0.000262483	0.00164247	0.0107393	0.0138298	0.0128456	0.00264863	0.00262021	0.00129305	0.00371754	3.24	7.48404e-06	0.00065448	0.00226036	0.00050196	0.00107205	0.003	0.00258377	0.00288226	0.00168716	3.24	0.000407078	0.00123599	0.00291997	0.00195711	0.00333509	0.00338918	0.00183326	0.00240871	0.00495666	0.0270951	0.0211193	0.0249932	0.0427148	0.0271228	0.0230181	3.24	0.000335119	0.00153696	0.00121796	0.00249339	0.00104941	0.00346594	0.00355492	3.24	0.000918756	0.00292139	0.0021425	0.00710261	0.00298624	0.0101773	0.00805768	0.00299737	0.00620911	0.0109537	0.00809834	0.156466	0.0684874	3.24	0.00999735	0.0206731	0.00710261	0.0101773	0.00805768	0.0200812	0.0109537	0.0853848	0.105077	0.15137	0.156466	0.142411	0.114894	0.487313	0.0333167	2.84	0.00287773	0.0316146	0.0789328	0.060248	0.104101	0.683397	0.879508	0.802357	0.818398	0.855416
3.25	2.69373e-06	0.000864473	0.000999791	0.000678526	0.000698896	0.00512628	0.000230489	0.00164315	0.010069	0.0128928	0.0124462	0.0031828	0.00243669	0.00159713	0.00319406	3.25	2.47214e-06	0.000721141	0.00197854	0.000527393	0.000812157	0.00292154	0.00239688	0.00272148	0.00155144	3.25	0.000261109	0.00105108	0.00298324	0.00198466	0.0033785	0.00325136	0.00176141	0.00242116	0.00486761	0.0259774	0.0204005	0.0241755	0.0420977	0.026582	0.0219503	3.25	0.000828303	0.00121607	0.000571307	0.00263801	0.00118046	0.00284026	0.00339918	3.25	0.000928469	0.00281902	0.00187032	0.00675283	0.00300654	0.00972862	0.00775211	0.00267734	0.00612312	0.0105593	0.00774122	0.154523	0.0671556	3.25	0.00984302	0.020026	0.00675283	0.00972862	0.00775211	0.0200765	0.0105593	0.0845646	0.102714	0.149608	0.154523	0.13987	0.112726	0.486912	0.0326144	2.85	0.00295042	0.0305856	0.0773735	0.0613234	0.1047	0.684047	0.881785	0.807493	0.819503	0.855981
3.26	1.12993e-05	0.000880929	0.00133928	0.000582737	0.000663586	0.00498857	0.000232553	0.00166656	0.00944028	0.0117172	0.0118424	0.00355131	0.00227369	0.00203933	0.00296078	3.26	3.01401e-06	0.000792972	0.00162936	0.000533014	0.000650672	0.00280934	0.00242541	0.00257254	0.00138382	3.26	0.000149958	0.000903611	0.00300916	0.00198789	0.00340426	0.0032173	0.00169083	0.00237401	0.00469619	0.0249559	0.0197557	0.0233185	0.0413881	0.0260956	0.0208763	3.26	0.000826025	0.000695709	0.000809992	0.000864214	0.00400643	0.00466312	0.00243164	3.26	0.000834308	0.002687	0.00159701	0.00632113	0.00320679	0.00942888	0.00741237	0.00255049	0.00610838	0.0101573	0.00746013	0.152529	0.0658128	3.26	0.010021	0.0193939	0.00632113	0.00942888	0.00741237	0.0202797	0.0101573	0.0836627	0.100422	0.147611	0.152529	0.13733	0.110585	0.486416	0.0320023	2.86	0.00291405	0.0296208	0.0759589	0.062255	0.105208	0.684689	0.883743	0.812723	0.820577	0.856506
3.27	3.84758e-05	0.000822373	0.00158631	0.000502686	0.000644263	0.00488251	0.000263168	0.00170429	0.00886228	0.0104884	0.0109887	0.00362328	0.00212248	0.00260892	0.00300477	3.27	9.79223e-06	0.000850972	0.00131828	0.000507623	0.000625844	0.0026352	0.00263017	0.00244545	0.00124751	3.27	8.46726e-05	0.000807018	0.00303991	0.00194331	0.00336717	0.00329337	0.00160468	0.0022664	0.00445238	0.0240751	0.0192009	0.0224703	0.04059	0.0256938	0.0198446	3.27	0.000644822	0.000937337	0.000765533	0.00141043	0.00230217	0.00410776	0.00264964	3.27	0.00064236	0.00252777	0.00135391	0.00587007	0.0035456	0.00926889	0.0070589	0.00264847	0.00613508	0.00973495	0.00727696	0.150486	0.0644891	3.27	0.0105304	0.018792	0.00587007	0.00926889	0.0070589	0.0206119	0.00973495	0.0826663	0.0981897	0.145391	0.150486	0.134803	0.108456	0.48583	0.0315174	2.87	0.00281878	0.0288279	0.074707	0.0630529	0.105636	0.685308	0.885366	0.81803	0.821616	0.856986
3.28	0.000106473	0.00073346	0.00159711	0.000443811	0.000629729	0.00472766	0.000305937	0.00175294	0.00832707	0.00942842	0.00993106	0.00338693	0.00199243	0.00329964	0.00321261	3.28	2.95316e-05	0.000880083	0.00112017	0.000456986	0.000732981	0.00238892	0.00293956	0.00235517	0.0011835	3.28	6.41373e-05	0.000761983	0.00302755	0.00183696	0.00324047	0.00347856	0.001504	0.00211049	0.00416723	0.0233514	0.0187356	0.0216708	0.0397094	0.0253929	0.0189222	3.28	0.00138566	0.00125042	0.000676424	0.00102329	0.00198543	0.00371262	0.00357934	3.28	0.000404311	0.00236127	0.00116698	0.0054602	0.00396808	0.00922265	0.00671489	0.00292116	0.00613978	0.00928984	0.00720434	0.148398	0.0632084	3.28	0.0113283	0.0182286	0.0054602	0.00922265	0.00671489	0.0209768	0.00928984	0.0815649	0.0960037	0.142966	0.148398	0.132299	0.106334	0.485159	0.0311671	2.88	0.00274357	0.0282998	0.0736328	0.0637427	0.106003	0.685887	0.886639	0.823393	0.822614	0.857418
3.29	0.000239895	0.000704198	0.00135783	0.000393304	0.000608897	0.00446519	0.000341386	0.00181892	0.00783349	0.0087146	0.00881254	0.00294698	0.00192742	0.00409433	0.00342699	3.29	7.31973e-05	0.000874085	0.00104971	0.000397109	0.000931626	0.00209235	0.00328537	0.002305	0.00119733	3.29	8.33176e-05	0.000788084	0.00288382	0.00167189	0.00302648	0.00374713	0.00139864	0.0019273	0.00388166	0.0227715	0.0183448	0.0209431	0.0387581	0.0251912	0.0181768	3.29	0.00193481	0.000863669	0.00117191	0.00157078	0.0050112	0.00377969	0.00231073	3.29	0.00020086	0.00222225	0.00105063	0.00513455	0.0044024	0.00925799	0.00640286	0.00326616	0.00604947	0.00883176	0.00723927	0.146269	0.0619862	3.29	0.0123347	0.0176991	0.00513455	0.00925799	0.00640286	0.021276	0.00883176	0.080351	0.0938505	0.140357	0.146269	0.129828	0.104218	0.484407	0.0309345	2.89	0.00277168	0.0281041	0.0727506	0.0643579	0.106334	0.68641	0.88755	0.828793	0.823567	0.8578
3.3	0.000441492	0.00081385	0.000968365	0.000343296	0.000572435	0.00411096	0.000357659	0.00190738	0.00739503	0.00841034	0.00780444	0.00246305	0.00200592	0.00493913	0.00352655	3.3	0.000148206	0.000837449	0.00106454	0.000341412	0.00115846	0.00179533	0.00361755	0.00227949	0.00127134	3.3	0.000136182	0.00093914	0.00257503	0.0014697	0.00275313	0.00404355	0.00129757	0.00173999	0.00363101	0.0222959	0.0180037	0.0202923	0.0377562	0.0250689	0.0176565	3.3	0.00114259	0.000451788	0.00181428	0.00658351	0.00118036	0.00415346	0.00266299	3.3	7.71932e-05	0.00214016	0.00100647	0.00490929	0.00475512	0.00934195	0.00614083	0.00358078	0.00581048	0.0083822	0.00736101	0.144104	0.0608291	3.3	0.0134451	0.0171864	0.00490929	0.00934195	0.00614083	0.0214242	0.0083822	0.0790202	0.0917183	0.137592	0.144104	0.127398	0.102115	0.48358	0.0307882	2.9	0.00295897	0.0282796	0.0720739	0.0649311	0.106653	0.686859	0.888088	0.834208	0.824469	0.858128
3.31	0.000667235	0.00102392	0.000572443	0.000302529	0.000512969	0.00374845	0.000354695	0.00200483	0.00701799	0.00844479	0.00701744	0.00206377	0.00230628	0.00573208	0.00347993	3.31	0.000245064	0.000783329	0.00109006	0.000293448	0.00134284	0.00155387	0.00389871	0.00225008	0.0013754	3.31	0.000212057	0.00126299	0.00217317	0.00126495	0.00246041	0.00429418	0.00120794	0.00156802	0.00343303	0.0218699	0.0176846	0.0197134	0.0367338	0.0249931	0.017375	3.31	3.87482e-05	0.000812074	0.00183464	0.00314016	0.00345857	0.00459626	0.00239509	3.31	2.27193e-05	0.00212001	0.00102567	0.00477299	0.0049218	0.00944187	0.00593753	0.00379858	0.00541523	0.00797102	0.00753341	0.141907	0.0597365	3.31	0.0145464	0.0166675	0.00477299	0.00944187	0.00593753	0.0213631	0.00797102	0.0775717	0.089598	0.134701	0.141907	0.125016	0.100037	0.482682	0.0306921	2.91	0.00330602	0.0288372	0.071616	0.0654858	0.10698	0.687221	0.888246	0.839615	0.825314	0.858402
3.32	0.000835384	0.00116783	0.000276472	0.000285362	0.000429451	0.0034704	0.000341566	0.0020802	0.00667403	0.00865482	0.00646037	0.00178959	0.00284827	0.00634374	0.00333713	3.32	0.000330925	0.000724722	0.00105476	0.000250792	0.00142915	0.00140504	0.00409447	0.00218815	0.00146475	3.32	0.000291312	0.00172383	0.00181883	0.00109437	0.00218575	0.00442952	0.00113946	0.00142444	0.0032847	0.0214377	0.0173627	0.0192017	0.0357286	0.0249275	0.017306	3.32	0.000715753	0.000900334	0.00115097	0.00134494	0.00149506	0.00313706	0.0015581	3.32	5.09661e-06	0.00213834	0.00108914	0.0046939	0.00482249	0.00952583	0.00578789	0.0038917	0.00491384	0.0076297	0.00770919	0.139687	0.0587029	3.32	0.0155316	0.0161257	0.0046939	0.00952583	0.00578789	0.0210706	0.0076297	0.0760078	0.0874843	0.131717	0.139687	0.122688	0.0979971	0.481716	0.0306117	2.92	0.00374661	0.0297651	0.0713882	0.0660309	0.107333	0.687479	0.888017	0.844993	0.826096	0.858619
3.33	0.000877949	0.00109678	0.000107649	0.000297207	0.000334812	0.00332131	0.000329675	0.00210707	0.00630317	0.00886923	0.00606898	0.00159683	0.00354994	0.0066639	0.00316737	3.33	0.000364935	0.000665818	0.000924969	0.000215595	0.00140138	0.00135511	0.00417216	0.00207703	0.0014833	3.33	0.00034797	0.00217431	0.00163098	0.000984338	0.00195541	0.00440606	0.00110385	0.00131615	0.00316823	0.0209569	0.0170207	0.018762	0.0347826	0.0248441	0.0173894	3.33	0.00097377	0.000322873	0.00157227	0.00162575	0.000122494	0.00288927	0.00135987	3.33	8.69556e-07	0.00215351	0.00116749	0.00463249	0.00444959	0.00956533	0.00567199	0.00385324	0.00439975	0.00738257	0.00783524	0.137452	0.0577202	3.33	0.0163115	0.0155627	0.00463249	0.00956533	0.00567199	0.0205637	0.00738257	0.0743344	0.0853751	0.128675	0.137452	0.120422	0.0960124	0.480686	0.0305164	2.93	0.00416262	0.0310348	0.0713979	0.0665585	0.107719	0.68762	0.887397	0.850317	0.826807	0.858778
3.34	0.00078816	0.000829224	3.35596e-05	0.000332924	0.000256257	0.0032825	0.000323527	0.0020813	0.00585291	0.00898799	0.00577014	0.00141152	0.0042371	0.00664678	0.00299437	3.34	0.000328653	0.000605189	0.000721017	0.00020116	0.00129209	0.001386	0.00410709	0.00191816	0.0013881	3.34	0.000360938	0.00244123	0.0016343	0.000941101	0.00178343	0.00421907	0.00110642	0.00124561	0.00306202	0.0204082	0.0166514	0.018409	0.0339359	0.0247317	0.0175465	3.34	0.00175519	0.000556767	0.0015175	0.00149619	0.00106677	0.00365512	0.00245806	3.34	1.12746e-07	0.00212397	0.00122988	0.00455463	0.0038943	0.00953998	0.00555954	0.0036865	0.00397477	0.00723909	0.00786097	0.135212	0.0567803	3.34	0.016822	0.0150048	0.00455463	0.00953998	0.00555954	0.0198944	0.00723909	0.0725604	0.0832721	0.12561	0.135212	0.118223	0.094097	0.479595	0.0303764	2.94	0.00442867	0.0326048	0.0716453	0.0670459	0.108142	0.687632	0.886386	0.855563	0.827441	0.85888
3.35	0.00061568	0.000533259	9.13801e-06	0.000382449	0.000222355	0.0032989	0.000315178	0.00201726	0.00531951	0.00901039	0.00552859	0.00119005	0.00470949	0.00632685	0.00278075	3.35	0.000241711	0.000546712	0.000502056	0.000226987	0.00116224	0.00147084	0.00388915	0.00173176	0.0011816	3.35	0.000326621	0.00246039	0.00174933	0.000948896	0.00167509	0.00390336	0.00113802	0.00121226	0.00295089	0.0197975	0.0162564	0.0181586	0.0332213	0.0245978	0.0176988	3.35	0.00106143	0.000782164	0.00265843	0.000561949	8.29466e-05	0.00349472	0.00202391	3.35	1.14966e-08	0.00202904	0.00126283	0.0044409	0.0033229	0.00944101	0.00541862	0.00341059	0.00371298	0.00719023	0.00775071	0.132977	0.0558765	3.35	0.0170286	0.0145	0.0044409	0.00944101	0.00541862	0.0191408	0.00719023	0.0706972	0.0811795	0.122557	0.132977	0.116098	0.0922621	0.478445	0.030161	2.95	0.0044742	0.0344231	0.0721193	0.0674616	0.108598	0.687502	0.884985	0.860707	0.82799	0.858924
3.36	0.000423825	0.000385914	6.34434e-06	0.000432604	0.000245443	0.00331477	0.000289867	0.00193638	0.00475304	0.00900051	0.00534842	0.000948234	0.00482973	0.00579907	0.00246921	3.36	0.000145174	0.000501242	0.000329077	0.000304657	0.00106143	0.00158562	0.00352648	0.00155336	0.000921532	3.36	0.000262787	0.00231835	0.00184433	0.000978365	0.00163001	0.00352367	0.00117634	0.00121361	0.00283121	0.0191517	0.0158424	0.0180141	0.0326583	0.0244624	0.0177845	3.36	0.00022537	0.000865398	0.00101207	0.00102198	7.66013e-06	0.00364933	0.00189323	3.36	6.38592e-09	0.00188411	0.00128528	0.00428861	0.00290725	0.00927087	0.00522509	0.00306889	0.00364073	0.0072103	0.00749628	0.130757	0.0550038	3.36	0.0169281	0.0141061	0.00428861	0.00927087	0.00522509	0.0183931	0.0072103	0.068759	0.0791038	0.119546	0.130757	0.114052	0.0905154	0.477239	0.0298387	2.96	0.00432896	0.0364261	0.0727948	0.0677731	0.109083	0.68722	0.883198	0.865726	0.828447	0.858911
3.37	0.000257166	0.000467551	1.94725e-05	0.000467054	0.000313534	0.00329126	0.000239903	0.00186353	0.00422237	0.00902114	0.00524014	0.000750051	0.00458471	0.00518198	0.00204034	3.37	7.12066e-05	0.00047543	0.000232977	0.00042504	0.000997033	0.00171121	0.00304809	0.00142439	0.000696913	3.37	0.000200556	0.00215431	0.00181251	0.00100167	0.00164242	0.00315778	0.00119626	0.00124567	0.00270976	0.0185082	0.0154164	0.017956	0.0322503	0.0243465	0.0177679	3.37	4.26851e-06	0.00122269	0.00271857	0.000199922	0.000722318	0.0046903	0.00134129	3.37	5.91494e-08	0.00173811	0.00134477	0.00410696	0.00274828	0.00903842	0.00496885	0.00272426	0.00373571	0.00726334	0.00712103	0.128563	0.0541582	3.37	0.0165501	0.0138733	0.00410696	0.00903842	0.00496885	0.0177383	0.00726334	0.0667619	0.0770524	0.116609	0.128563	0.112089	0.0888609	0.475978	0.0293823	2.97	0.00411334	0.0385389	0.0736301	0.067955	0.109588	0.686778	0.881031	0.870596	0.828804	0.858841
3.38	0.000135845	0.000733667	6.14761e-05	0.000471764	0.000398201	0.00320732	0.000173446	0.00182344	0.00377338	0.00908455	0.00518464	0.000674329	0.0040852	0.00458757	0.00153743	3.38	2.85225e-05	0.000463576	0.000206913	0.000556953	0.000935696	0.00183017	0.00250585	0.00137473	0.000587006	3.38	0.00017077	0.00203342	0.00162945	0.00100498	0.00169959	0.00287379	0.00118031	0.00130281	0.00259821	0.0179042	0.0149818	0.0179405	0.0319825	0.0242574	0.0176384	3.38	0.000655096	0.000912106	0.00231359	3.29634e-07	0.000609003	0.00440078	0.0019756	3.38	4.79825e-07	0.00164907	0.00149301	0.00390794	0.00283733	0.00875297	0.00465557	0.00244112	0.00393925	0.0073118	0.00666974	0.126403	0.0533365	3.38	0.0159562	0.0138274	0.00390794	0.00875297	0.00465557	0.0172457	0.0073118	0.0647236	0.0750326	0.11377	0.126403	0.110213	0.0872994	0.474662	0.0287795	2.98	0.00396654	0.0406768	0.0745679	0.0679968	0.110107	0.686168	0.878494	0.875292	0.829053	0.858715
3.39	6.13136e-05	0.00102745	0.000155809	0.000443298	0.000472118	0.00306106	0.000109638	0.00182597	0.0034143	0.00914736	0.00512208	0.000780504	0.00350543	0.00410765	0.00104292	3.39	9.33017e-06	0.000453615	0.000221917	0.00065967	0.000835289	0.00192525	0.00197248	0.00140248	0.000628117	3.39	0.00019283	0.00192355	0.00136278	0.000989812	0.00178216	0.00270684	0.00112301	0.0013777	0.0025068	0.0173666	0.0145379	0.01791	0.0318237	0.0241799	0.0174023	3.39	0.00091456	0.00072337	0.00177258	5.1965e-10	0.00219339	0.00265541	0.0015767	3.39	2.97572e-06	0.00165025	0.00175298	0.00369733	0.00307351	0.0084213	0.00430434	0.00226654	0.00417517	0.0073252	0.00618857	0.124284	0.0525351	3.39	0.0152348	0.0139585	0.00369733	0.0084213	0.00430434	0.0169559	0.0073252	0.0626632	0.0730511	0.11105	0.124284	0.108424	0.0858298	0.473294	0.0280428	2.99	0.00395463	0.0427515	0.0755387	0.0679057	0.110631	0.685385	0.875598	0.879791	0.829188	0.858536
3.4	2.32243e-05	0.00115751	0.000315125	0.000389956	0.000521745	0.00287562	6.61162e-05	0.00185302	0.00313107	0.00914134	0.0049756	0.00108216	0.00299983	0.00380937	0.000632179	3.4	2.49246e-06	0.000438431	0.000251855	0.000702093	0.000680951	0.00198246	0.0015311	0.00146616	0.000800551	3.4	0.000268809	0.00177184	0.00112997	0.000963414	0.00186866	0.00264639	0.0010295	0.00146172	0.00244087	0.0169073	0.0140843	0.0178104	0.0317304	0.0240749	0.0170712	3.4	0.00156676	0.000369867	0.00161362	6.77123e-06	0.00112347	0.00360371	0.00148232	3.4	1.41128e-05	0.0017301	0.0020957	0.00346964	0.00332108	0.00804973	0.00394308	0.00221873	0.00436909	0.00728673	0.00570757	0.122213	0.0517501	3.4	0.0144916	0.0142183	0.00346964	0.00804973	0.00394308	0.0168743	0.00728673	0.0606003	0.071113	0.108464	0.122213	0.106719	0.0844511	0.471873	0.0272183	3	0.00402421	0.0446793	0.0764676	0.0677079	0.111154	0.684424	0.872358	0.884072	0.829199	0.858305
3.41	7.28191e-06	0.00104121	0.000511109	0.000323792	0.000545459	0.00269647	5.07002e-05	0.00186691	0.0029085	0.0090119	0.00469679	0.00152973	0.00264459	0.00372974	0.000341138	3.41	5.43754e-07	0.000418521	0.000291945	0.000676381	0.000497518	0.00199682	0.00125654	0.00150215	0.00103643	3.41	0.000381969	0.00156812	0.00102525	0.000927654	0.00194218	0.00264462	0.000912804	0.00154551	0.0024009	0.0165225	0.0136279	0.0176074	0.0316533	0.0238871	0.0166527	3.41	0.00145261	0.000564822	0.00134525	0.000900802	1.02473e-05	0.00372481	0.00294318	3.41	5.1265e-05	0.00184099	0.00244053	0.00320979	0.00347252	0.00764975	0.00360295	0.00228236	0.00446069	0.00719608	0.00523675	0.120192	0.050977	3.41	0.0138344	0.0145285	0.00320979	0.00764975	0.00360295	0.0169711	0.00719608	0.0585549	0.0692215	0.106021	0.120192	0.105092	0.0831625	0.4704	0.0263851	3.01	0.00403763	0.0463925	0.0772835	0.0674435	0.111666	0.683284	0.86879	0.888111	0.829081	0.858024
3.42	1.87277e-06	0.000780572	0.000668088	0.000253053	0.00054315	0.00257209	6.10424e-05	0.00183594	0.00273735	0.00874247	0.00430454	0.00200989	0.00243016	0.00386699	0.000164076	3.42	9.68754e-08	0.000395885	0.000359445	0.000597468	0.000333309	0.00197577	0.00119381	0.00146161	0.00124649	3.42	0.000500545	0.00133693	0.00106301	0.000876413	0.00199449	0.00264514	0.000790916	0.00161842	0.00238405	0.0161969	0.013187	0.0172948	0.0315447	0.0235612	0.0161491	3.42	0.000102131	0.000756281	0.00132891	0.00211408	7.18163e-10	0.00282872	0.00272473	3.42	0.000142996	0.00193062	0.00268302	0.00290198	0.00348731	0.00724272	0.00331313	0.00241035	0.00440602	0.00706736	0.00477681	0.118223	0.0502116	3.42	0.0133532	0.0147957	0.00290198	0.00724272	0.00331313	0.0171873	0.00706736	0.0565469	0.0673783	0.103724	0.118223	0.103537	0.0819654	0.468877	0.0256479	3.02	0.00386552	0.0478474	0.0779286	0.0671611	0.112157	0.681964	0.864914	0.891888	0.828825	0.857697
3.43	3.92826e-07	0.000566924	0.000707179	0.00018272	0.000511576	0.00252817	8.79391e-05	0.0017521	0.00260904	0.00835715	0.00389174	0.00237444	0.00229334	0.00417309	7.22627e-05	3.43	1.40949e-08	0.000370582	0.000476384	0.000490822	0.000234496	0.00193569	0.00134229	0.00134153	0.0013594	3.43	0.000588618	0.00110558	0.00118113	0.000802446	0.00202419	0.00261673	0.000683345	0.00166692	0.00238408	0.0159101	0.0127914	0.0168899	0.0313665	0.0230591	0.0155627	3.43	5.65246e-08	0.000557115	0.00179175	0.00213227	1.43312e-15	0.00195555	0.00156245	3.43	0.000307719	0.00197233	0.00273835	0.00254224	0.00339377	0.00685968	0.00309628	0.00253701	0.00417667	0.0069223	0.00433463	0.116306	0.0494506	3.43	0.0131018	0.0149317	0.00254224	0.00685968	0.00309628	0.0174454	0.0069223	0.0545951	0.0655836	0.10157	0.116306	0.102043	0.0808625	0.467305	0.02512	3.03	0.00347134	0.0490291	0.0783669	0.0669094	0.112609	0.680464	0.86075	0.895384	0.828424	0.857327
3.44	6.69779e-08	0.000512193	0.000612684	0.000118974	0.000449932	0.0025509	0.00011916	0.00162784	0.00251166	0.00790404	0.00359431	0.00249755	0.00215856	0.00455254	3.53196e-05	3.44	1.67473e-09	0.000346439	0.000648173	0.000379833	0.000230849	0.00189117	0.00165308	0.00118575	0.00135571	3.44	0.000621083	0.000894454	0.00129594	0.000705893	0.00203125	0.00257238	0.000607134	0.00167459	0.00238887	0.0156444	0.0124738	0.0164205	0.031096	0.0223744	0.0149053	3.44	5.91642e-05	0.00078431	0.00121417	0.00335114	1.69392e-09	0.00221745	0.00202023	3.44	0.000515553	0.00197236	0.0025779	0.00214801	0.00326093	0.00653489	0.0029649	0.00260349	0.00376597	0.00678101	0.00393089	0.11444	0.0486929	3.44	0.0130833	0.014873	0.00214801	0.00653489	0.0029649	0.017664	0.00678101	0.0527174	0.0638371	0.0995486	0.11444	0.1006	0.079858	0.465685	0.024904	3.04	0.0029328	0.0499492	0.0785894	0.0667304	0.113001	0.678787	0.856322	0.898581	0.827873	0.856915
3.45	9.26481e-09	0.000579254	0.000456849	6.96983e-05	0.000367031	0.00258833	0.000143875	0.00148242	0.00243427	0.0074278	0.00353614	0.00233471	0.00196742	0.00487325	3.42496e-05	3.45	1.62504e-10	0.00033831	0.000854911	0.000281703	0.00033512	0.00184305	0.00204259	0.00105615	0.00127383	3.45	0.000594142	0.000714644	0.00135715	0.000596934	0.00201309	0.00256157	0.000573539	0.0016265	0.00237886	0.0153895	0.0122583	0.0159089	0.0307279	0.0215374	0.0142059	3.45	0.00112411	0.00077866	0.00207986	0.00133131	1.55745e-05	0.00259123	0.00139226	3.45	0.000684254	0.00195256	0.00223966	0.00175871	0.00315957	0.00629532	0.00291883	0.00258419	0.00320276	0.00665417	0.00359479	0.112624	0.0479391	3.45	0.0132462	0.0145958	0.00175871	0.00629532	0.00291883	0.0177733	0.00665417	0.0509298	0.0621385	0.0976461	0.112624	0.099196	0.0789565	0.46402	0.0250724	3.05	0.00239428	0.0506383	0.0786142	0.0666535	0.113306	0.676938	0.851655	0.90146	0.827164	0.856467
3.46	1.03889e-09	0.000660733	0.000358893	4.10344e-05	0.000281509	0.00257318	0.000155958	0.00133303	0.00237603	0.0069487	0.00377058	0.00194591	0.00169456	0.00499491	6.51064e-05	3.46	1.28771e-11	0.000367614	0.00105914	0.000209418	0.000543715	0.00177509	0.00241858	0.000999989	0.00118176	3.46	0.000524955	0.000562554	0.00136616	0.000492218	0.00196596	0.00263834	0.000585616	0.00151676	0.00233077	0.0151438	0.0121484	0.0153608	0.0302739	0.0206101	0.0135125	3.46	0.00109651	0.000843948	0.000957403	0.000104959	0.0008652	0.00175099	0.0011912	3.46	0.000741147	0.00192731	0.00180926	0.00142588	0.00313175	0.00615036	0.00294432	0.00249616	0.00255954	0.00653992	0.0033502	0.110859	0.0471919	3.46	0.0134927	0.0141213	0.00142588	0.00615036	0.00294432	0.0177284	0.00653992	0.0492463	0.0604891	0.0958442	0.110859	0.0978223	0.0781616	0.462313	0.0256551	3.06	0.00198934	0.0511347	0.0784823	0.0666929	0.11349	0.674922	0.846775	0.904008	0.826292	0.855985
3.47	1.00316e-10	0.000712472	0.000413677	3.53353e-05	0.000214516	0.00246338	0.000153523	0.00119255	0.00235338	0.00646417	0.0042403	0.00146747	0.00135294	0.00481384	0.000136194	3.47	8.33315e-13	0.000443969	0.00121972	0.000171664	0.000830835	0.00166499	0.00270948	0.00103981	0.00113579	3.47	0.000442483	0.000431134	0.00136212	0.000409086	0.00188991	0.00282251	0.000636382	0.00135394	0.00222701	0.0149126	0.0121216	0.0147665	0.0297584	0.0196722	0.0128856	3.47	0.0012136	0.000815234	0.00267194	5.17132e-05	0.000290403	0.0026	0.000909055	3.47	0.000682066	0.00189435	0.00138409	0.00119698	0.003179	0.00608617	0.00301585	0.00238517	0.0019414	0.00642659	0.00320389	0.109144	0.0464556	3.47	0.0136986	0.0135115	0.00119698	0.00608617	0.00301585	0.0175186	0.00642659	0.0476786	0.0588921	0.0941224	0.109144	0.0964711	0.0774747	0.460568	0.0266351	3.07	0.00178231	0.051472	0.0782489	0.0668464	0.113519	0.672745	0.84171	0.90621	0.825252	0.855473
3.48	9.43566e-11	0.000794982	0.000630641	5.1595e-05	0.000179268	0.0022774	0.000136751	0.00106856	0.00239863	0.00597089	0.00478005	0.00105369	0.000986477	0.00430767	0.000260385	3.48	4.40389e-14	0.000547839	0.00130277	0.000168811	0.00114336	0.00150435	0.00288559	0.00118803	0.00115699	3.48	0.000376589	0.000331696	0.00139291	0.00036017	0.0017927	0.00307879	0.000708495	0.00115936	0.00206577	0.0147032	0.0121331	0.0141125	0.0292117	0.0188017	0.0123866	3.48	0.000369252	0.000721177	0.00213637	0.00160541	5.8896e-07	0.00387384	0.00161104	3.48	0.000551415	0.00184274	0.00103913	0.00110048	0.00326873	0.00606705	0.00310171	0.00229856	0.00145586	0.00629955	0.00314307	0.107482	0.0457348	3.48	0.0137413	0.0128538	0.00110048	0.00606705	0.00310171	0.017169	0.00629955	0.0462359	0.0573537	0.092459	0.107482	0.0951381	0.0768941	0.458789	0.027953	3.08	0.00175444	0.0516707	0.077973	0.0670974	0.113356	0.670416	0.83649	0.908055	0.824039	0.854935
3.49	1.02599e-09	0.000965252	0.000908647	8.47875e-05	0.000173375	0.00209085	0.000108189	0.000962905	0.00254472	0.00548285	0.00517713	0.000824907	0.000649563	0.00355417	0.00044328	3.49	1.90064e-15	0.000633233	0.0012911	0.000190949	0.00141027	0.0013131	0.00296347	0.00146178	0.00123616	3.49	0.000349928	0.000291942	0.00148086	0.000348811	0.00168948	0.00333029	0.000777409	0.000959335	0.00186519	0.01452	0.0121271	0.0133976	0.0286638	0.0180588	0.0120644	3.49	0.00101629	0.000332235	0.00166972	0.000803981	1.26851e-06	0.00348447	0.00261612	3.49	0.000392378	0.0017672	0.000810608	0.00113821	0.00335362	0.00604418	0.00317255	0.00226274	0.00117747	0.00614891	0.00314256	0.105875	0.0450341	3.49	0.0135286	0.0122405	0.00113821	0.00604418	0.00317255	0.0167353	0.00614891	0.0449246	0.0558832	0.0908333	0.105875	0.0938226	0.0764146	0.456982	0.029519	3.09	0.0018301	0.0517341	0.0777075	0.0674164	0.112967	0.667945	0.831144	0.909534	0.822649	0.854375
3.5	9.73524e-09	0.00115018	0.00108187	0.000123627	0.000180216	0.00198751	7.42368e-05	0.000874449	0.00279954	0.00502381	0.00527022	0.000842278	0.000383171	0.00270914	0.000671093	3.5	6.69884e-17	0.000653691	0.00119369	0.000222219	0.00156927	0.00113653	0.00299077	0.0018715	0.00134854	3.5	0.000373171	0.000326123	0.00160187	0.000366908	0.00159953	0.00349961	0.000818387	0.000777166	0.00165868	0.0143619	0.012053	0.0126449	0.0281389	0.0174756	0.0119435	3.5	2.58593e-05	0.000448037	0.000470301	5.3777e-05	0.000394941	0.00179822	0.00129799	3.5	0.000239831	0.00167699	0.000703117	0.0012871	0.00339714	0.00596893	0.00321025	0.00227555	0.00112343	0.00597459	0.00317611	0.104328	0.0443572	3.5	0.0130207	0.0117471	0.0012871	0.00596893	0.00321025	0.0162911	0.00597459	0.0437485	0.0544934	0.0892269	0.104328	0.0925275	0.0760267	0.455152	0.0312285	3.1	0.00192067	0.0516508	0.0774913	0.0677637	0.112329	0.66534	0.825704	0.910639	0.82108	0.853797
3.51	7.47791e-08	0.00118583	0.00103603	0.000151958	0.000181176	0.00200177	4.32953e-05	0.000802422	0.00312651	0.00460221	0.00502907	0.001102	0.00020137	0.00195387	0.000906842	3.51	1.92813e-18	0.000593082	0.00104845	0.000247936	0.00159456	0.00102684	0.0030181	0.00238451	0.0014581	3.51	0.000443844	0.0004129	0.00170238	0.000398059	0.00154269	0.00354951	0.000814761	0.000629466	0.001484	0.0142207	0.0118797	0.0119026	0.0276515	0.0170553	0.0120187	3.51	7.18993e-08	0.000355434	0.000876499	0.00103152	0.000743017	0.000968571	0.00146408	3.51	0.000130398	0.00159416	0.000711379	0.0015075	0.00339376	0.00580687	0.0032131	0.00231259	0.00124875	0.00578655	0.0032253	0.102847	0.043707	3.51	0.0122401	0.0114159	0.0015075	0.00580687	0.0032131	0.0159112	0.00578655	0.0427087	0.0532	0.087625	0.102847	0.0912592	0.0757177	0.453307	0.0329775	3.11	0.00196389	0.0514024	0.0773461	0.0680923	0.111424	0.662615	0.820201	0.911366	0.819329	0.853204
3.52	4.64804e-07	0.000995923	0.000798861	0.000157311	0.000171792	0.00210004	2.11629e-05	0.000745578	0.00345093	0.00419998	0.00455904	0.00153495	9.39338e-05	0.00144099	0.00110245	3.52	4.53218e-20	0.000476663	0.000909922	0.000258392	0.00150408	0.00102179	0.00307287	0.00289694	0.0015157	3.52	0.000549454	0.000506325	0.00174432	0.000425837	0.001537	0.00349612	0.000763622	0.000526223	0.00137146	0.0140823	0.0116024	0.0112323	0.0272064	0.0167793	0.0122553	3.52	0.000128253	0.000910628	0.00105121	0.000186364	0.000179444	0.00162024	0.000486538	3.52	9.62827e-05	0.00154315	0.000837984	0.0017538	0.00336964	0.00554808	0.00319433	0.00234	0.0014615	0.00560104	0.00328218	0.101439	0.0430859	3.52	0.0112648	0.0112497	0.0017538	0.00554808	0.00319433	0.0156542	0.00560104	0.0418034	0.0520208	0.0860178	0.101439	0.0900267	0.0754722	0.451453	0.0346761	3.12	0.00194553	0.050974	0.0772758	0.0683508	0.110252	0.65978	0.814665	0.91171	0.817395	0.8526
3.53	2.33784e-06	0.00068454	0.000509555	0.000141203	0.000170387	0.00221099	8.59635e-06	0.000699452	0.00369378	0.00379368	0.00402695	0.00201343	3.87996e-05	0.00126132	0.00122356	3.53	8.70016e-22	0.000353811	0.000827201	0.000248503	0.00134059	0.00113157	0.00314947	0.00325238	0.00147098	3.53	0.000672956	0.000564738	0.00172768	0.000441833	0.00159592	0.00339055	0.000676466	0.000471299	0.00133538	0.0139281	0.011242	0.0106902	0.0267995	0.0166175	0.012596	3.53	0.00107515	0.000563875	0.000787671	2.82896e-07	0.00280682	0.00301437	0.000392874	3.53	0.000161367	0.00153712	0.00109141	0.00198345	0.00335887	0.00521039	0.00317412	0.00232651	0.0016527	0.0054348	0.00334521	0.100109	0.0424956	3.53	0.0102092	0.0112157	0.00198345	0.00521039	0.00317412	0.0155495	0.0054348	0.0410284	0.0509742	0.0844008	0.100109	0.0888405	0.0752729	0.449597	0.0362567	3.13	0.00189903	0.0503635	0.0772701	0.0684861	0.108824	0.656848	0.809129	0.911673	0.815276	0.85199
3.54	9.51517e-06	0.000436424	0.000308483	0.000121188	0.000212532	0.00227314	2.88864e-06	0.000658964	0.00381086	0.00338975	0.00356294	0.00238027	1.4169e-05	0.00143308	0.00127008	3.54	1.57007e-23	0.000266996	0.000827109	0.000217472	0.00114437	0.00133567	0.00321752	0.00331053	0.00130077	3.54	0.000796169	0.000566683	0.00166621	0.000447095	0.00172355	0.00328593	0.000574598	0.000462196	0.00137105	0.0137368	0.0108366	0.0103085	0.026421	0.0165381	0.0129732	3.54	4.06103e-05	0.000534623	0.0012466	3.60806e-12	0.000634026	0.00184495	0.00101237	3.54	0.000335302	0.00156858	0.00146249	0.00216383	0.0033703	0.00483466	0.00316839	0.00225183	0.00173176	0.00530031	0.00341187	0.098863	0.041938	3.54	0.00919645	0.0112571	0.00216383	0.00483466	0.00316839	0.0155903	0.00530031	0.040377	0.0500783	0.082775	0.098863	0.0877116	0.0751023	0.447746	0.0376769	3.14	0.0018856	0.0495879	0.0773083	0.0684483	0.107167	0.653833	0.803622	0.911256	0.812974	0.851376
3.55	3.13382e-05	0.000362534	0.000261402	0.000121465	0.000332672	0.00226489	8.08839e-07	0.000626555	0.00381008	0.0030387	0.00320504	0.0025042	4.5702e-06	0.00190137	0.00127402	3.55	1.43979e-22	0.00023052	0.000911484	0.000170267	0.00094095	0.00158663	0.00323693	0.00302351	0.00102993	3.55	0.000899711	0.00050876	0.00155689	0.000446217	0.00190912	0.003211	0.000481098	0.000490833	0.00145747	0.0134868	0.0104298	0.0100872	0.0260578	0.0165131	0.0133225	3.55	1.10041e-08	0.000327841	0.00133941	3.86638e-19	0.000857472	0.00164393	0.00149994	3.55	0.000581573	0.00160925	0.00189592	0.00227718	0.00337335	0.00447383	0.00317971	0.00211125	0.00165512	0.00520341	0.00347372	0.0977066	0.0414148	3.55	0.00833213	0.0113101	0.00227718	0.00447383	0.00317971	0.0157361	0.00520341	0.0398402	0.049349	0.0811466	0.0977066	0.0866501	0.0749433	0.445909	0.0389175	3.15	0.00196417	0.0486826	0.0773645	0.0681953	0.10532	0.650747	0.798176	0.910464	0.810491	0.850763
3.56	8.35193e-05	0.000440174	0.000354428	0.000158424	0.000539601	0.0022059	2.37495e-07	0.000615806	0.00373759	0.00281326	0.0029119	0.00233706	1.3012e-06	0.0025428	0.00127261	3.56	8.18832e-21	0.000231183	0.00106114	0.00011764	0.000749976	0.00181988	0.00316808	0.00246459	0.000721961	3.56	0.000963365	0.000404016	0.00139155	0.000440358	0.00212476	0.00315988	0.000412707	0.000546588	0.00156481	0.013161	0.01006	0.00999531	0.0256973	0.0165201	0.0135965	3.56	3.07612e-05	0.000347833	0.00117977	3.48111e-28	0.00143772	0.00282492	0.00114376	3.56	0.000796454	0.00162	0.00228473	0.0023235	0.00331809	0.00417915	0.00319469	0.00191759	0.00143647	0.00514285	0.00351824	0.0966429	0.0409276	3.56	0.00768485	0.0113187	0.0023235	0.00417915	0.00319469	0.0159222	0.00514285	0.0394068	0.0487985	0.0795261	0.0966429	0.0856644	0.0747806	0.44409	0.0399757	3.16	0.00216594	0.0476961	0.0774106	0.0676982	0.103331	0.647606	0.792818	0.909304	0.807828	0.850153
3.57	0.000180117	0.00055284	0.000517673	0.000229939	0.000798214	0.00213507	3.11853e-07	0.000642048	0.0036463	0.00276895	0.00261845	0.00193483	3.26887e-07	0.00318587	0.00127743	3.57	3.80762e-19	0.000244398	0.00123647	7.20557e-05	0.000599083	0.00197115	0.0029784	0.00178853	0.000444919	3.57	0.000970871	0.000284837	0.00119608	0.000426185	0.00233048	0.0030981	0.000375284	0.000619903	0.00166326	0.0127514	0.00975481	0.00998414	0.0253291	0.0165408	0.0137716	3.57	0.00107078	0.000184229	0.00120677	1.37781e-37	8.17394e-05	0.00326291	0.000677548	3.57	0.000862391	0.00156715	0.00250643	0.00231882	0.00317446	0.00398767	0.00318924	0.0017	0.00113526	0.00511073	0.00353702	0.0956741	0.0404776	3.57	0.00727795	0.0112467	0.00231882	0.00398767	0.00318924	0.016074	0.00511073	0.0390644	0.0484337	0.0779267	0.0956741	0.0847602	0.0746016	0.442297	0.0408549	3.17	0.00248431	0.0466796	0.0774192	0.0669456	0.101257	0.644422	0.787577	0.907787	0.804989	0.84955
3.58	0.000314325	0.000579743	0.00065453	0.000314198	0.00103414	0.0020777	1.15675e-06	0.000704874	0.00356731	0.00291742	0.00228897	0.00142625	7.24424e-08	0.00365866	0.00126628	3.58	1.44593e-17	0.000250836	0.00138043	4.23529e-05	0.000521856	0.00199743	0.0026535	0.00115466	0.000240015	3.58	0.000916936	0.000195052	0.00103974	0.000401278	0.00248622	0.002982	0.000364476	0.000703776	0.00172969	0.0122652	0.00952783	0.0100029	0.0249468	0.0165572	0.0138472	3.58	0.00119348	0.000153386	0.00242257	9.16147e-27	3.68709e-08	0.0029095	0.0005077	3.58	0.000743169	0.00143802	0.00248589	0.00228702	0.00295726	0.00391414	0.00313944	0.00149845	0.000830194	0.00509342	0.00353386	0.0948005	0.0400656	3.58	0.0070921	0.0110827	0.00228702	0.00391414	0.00313944	0.0161225	0.00509342	0.0387992	0.0482553	0.0763633	0.0948005	0.0839403	0.074397	0.440535	0.0415539	3.18	0.00287913	0.0456767	0.0773652	0.0659467	0.0991511	0.64121	0.782479	0.905924	0.80198	0.848956
3.59	0.000443874	0.00048332	0.000684934	0.000379771	0.00116694	0.00202366	3.92733e-06	0.000778184	0.00349783	0.0032275	0.00193803	0.0009512	1.416e-08	0.00385441	0.00120564	3.59	4.48413e-16	0.000244125	0.00143732	3.15006e-05	0.000536711	0.0018916	0.00221226	0.000664981	0.000113028	3.59	0.000810156	0.000168719	0.000989964	0.000369758	0.00256611	0.00278624	0.000369981	0.000792792	0.00175006	0.011727	0.00937967	0.0100128	0.0245486	0.0165505	0.0138372	3.59	0.000164853	0.000255342	0.00134754	5.28879e-18	4.68692e-10	0.00107964	0.000692832	3.59	0.000511802	0.0012469	0.00224006	0.00224682	0.00271682	0.00394887	0.00303306	0.00135329	0.000590845	0.00507404	0.00352544	0.0940211	0.0396912	3.59	0.00707599	0.0108388	0.00224682	0.00394887	0.00303306	0.0160165	0.00507404	0.0385968	0.0482571	0.0748507	0.0940211	0.0832043	0.0741614	0.438808	0.0420567	3.19	0.00328706	0.0447163	0.0772284	0.0647309	0.0970676	0.637984	0.777549	0.90373	0.798806	0.848374
3.6	0.000507219	0.000327385	0.000589165	0.000401818	0.00115227	0.00193761	1.1009e-05	0.000819757	0.00340911	0.00364463	0.00161904	0.000609536	2.44102e-09	0.00378025	0.00108522	3.6	1.13565e-14	0.000229258	0.00138193	3.77519e-05	0.000625432	0.00168231	0.00171295	0.000348031	4.63753e-05	3.6	0.000669105	0.000210549	0.00105342	0.000341979	0.00256746	0.0025264	0.000380253	0.000881963	0.00171879	0.011177	0.00929942	0.00999364	0.0241372	0.0165	0.0137572	3.6	1.18201e-07	0.000513101	0.000929735	2.63986e-11	7.46125e-06	0.000398801	0.000917798	3.6	0.000281576	0.00102689	0.00186682	0.00220052	0.00250678	0.00406148	0.00287696	0.00129149	0.000458564	0.00503702	0.00353272	0.0933334	0.0393536	3.6	0.00716102	0.0105446	0.00220052	0.00406148	0.00287696	0.0157301	0.00503702	0.0384431	0.0484257	0.073402	0.0933334	0.0825492	0.0738936	0.437119	0.0423269	3.2	0.00363371	0.0438093	0.0769949	0.0633448	0.0950506	0.634758	0.772808	0.901223	0.795474	0.847807
3.61	0.000469015	0.000213549	0.000416624	0.000373694	0.00100207	0.0017945	2.53762e-05	0.000796417	0.00326941	0.00410866	0.0013977	0.000444376	3.71096e-10	0.00355262	0.000935933	3.61	2.34881e-13	0.000215675	0.00123195	5.63633e-05	0.000734968	0.0014203	0.00123868	0.000182083	1.65547e-05	3.61	0.000515311	0.000289862	0.00116519	0.000328642	0.00250993	0.00225999	0.000385872	0.000967031	0.00163812	0.0106629	0.00926701	0.00994289	0.0237194	0.016385	0.0136141	3.61	1.97451e-11	0.000222138	0.00101456	1.17231e-06	0.000717814	0.00120881	0.000950252	3.61	0.000123159	0.000812785	0.00148562	0.00213193	0.00235829	0.00420917	0.00269663	0.00131417	0.000439834	0.00497355	0.0035678	0.0927343	0.039051	3.61	0.00727645	0.0102372	0.00213193	0.00420917	0.00269663	0.0152639	0.00497355	0.0383247	0.0487408	0.0720274	0.0927343	0.0819696	0.0735964	0.43547	0.0423093	3.21	0.00384876	0.0429525	0.0766599	0.0618458	0.093133	0.631545	0.768278	0.898422	0.791994	0.847255
3.62	0.000350941	0.000208722	0.000250101	0.000307026	0.000771219	0.00160496	4.80949e-05	0.000706115	0.00306905	0.00455957	0.00132802	0.000452703	4.97504e-11	0.00333346	0.000816886	3.62	3.96723e-12	0.000210225	0.00103063	8.0918e-05	0.000807191	0.00115958	0.00086707	0.000129938	5.13689e-06	3.62	0.000368063	0.000353935	0.0012383	0.000335159	0.00242508	0.00206067	0.000382004	0.0010451	0.00151903	0.0102283	0.0092569	0.0098684	0.0233048	0.0161879	0.0134032	3.62	1.40586e-06	0.000266633	0.00117724	0.000483932	0.000418287	0.00194879	0.000755969	3.62	4.24939e-05	0.000627842	0.00117694	0.00201628	0.00227798	0.00434749	0.00252807	0.00139249	0.000509858	0.00488455	0.00362424	0.0922195	0.0387812	3.62	0.00736226	0.00995072	0.00201628	0.00434749	0.00252807	0.0146418	0.00488455	0.0382294	0.0491762	0.0707333	0.0922195	0.0814587	0.0732769	0.43386	0.0419377	3.22	0.00388393	0.0421345	0.0762291	0.060294	0.0913335	0.628359	0.763975	0.895348	0.788374	0.846722
3.63	0.00021249	0.000315562	0.000160091	0.000223464	0.000526595	0.00140555	7.49716e-05	0.000579087	0.00283072	0.00493746	0.00143807	0.000600696	5.88154e-12	0.00324249	0.000780768	3.63	5.47223e-11	0.000215666	0.000817979	0.000105996	0.000814592	0.000942175	0.000641886	0.000162311	1.39285e-06	3.63	0.000242156	0.000360603	0.00122244	0.000361136	0.00234217	0.00198123	0.000370352	0.00111356	0.00138165	0.00990082	0.00924335	0.00978005	0.0229052	0.0158991	0.0131134	3.63	0.000479114	0.00018158	0.00155101	0.00194383	0.000366975	0.00201359	0.000475574	3.63	1.14661e-05	0.000482866	0.000962691	0.00183723	0.00226353	0.00444093	0.00240516	0.00147641	0.000623481	0.00477854	0.00367645	0.0917845	0.0385419	3.63	0.00737819	0.00970826	0.00183723	0.00444093	0.00240516	0.0139049	0.00477854	0.0381474	0.0497009	0.0695222	0.0917845	0.0810093	0.0729455	0.432289	0.0411507	3.23	0.00372795	0.0413448	0.0757183	0.0587441	0.0896559	0.625212	0.759916	0.892026	0.784626	0.846208
3.64	0.000104111	0.000471546	0.000185926	0.000145476	0.000320802	0.00122802	9.62382e-05	0.000457341	0.00259646	0.00518968	0.00172392	0.000830743	6.13146e-13	0.0032983	0.000840922	3.64	6.16423e-10	0.00023516	0.00061673	0.000131229	0.000772672	0.000790654	0.000561922	0.000262624	3.7869e-07	3.64	0.000146975	0.000310231	0.00112064	0.000404309	0.00227713	0.00203012	0.000359169	0.00116769	0.00125196	0.00968422	0.00920662	0.00968344	0.0225324	0.0155202	0.0127381	3.64	0.00165263	4.22141e-05	0.00167761	0.000500159	0.000808391	0.00139621	0.000199257	3.64	2.40038e-06	0.000384267	0.000828235	0.00160087	0.00231897	0.00447074	0.00234815	0.00151386	0.000731566	0.00466489	0.00368872	0.0914245	0.0383301	3.64	0.00730805	0.00951841	0.00160087	0.00447074	0.00234815	0.013104	0.00466489	0.0380711	0.050281	0.0683925	0.0914245	0.0806145	0.0726156	0.430754	0.0399096	3.24	0.00341122	0.0405791	0.0751506	0.0572382	0.0880892	0.622117	0.756112	0.888481	0.780762	0.845715
3.65	4.12773e-05	0.000574564	0.00033335	9.01017e-05	0.00018075	0.00108117	0.000102217	0.000369259	0.00240053	0.00528805	0.00214856	0.00106605	5.63652e-14	0.00342112	0.000960219	3.65	5.67066e-09	0.00027437	0.000437173	0.000162743	0.000722179	0.000708446	0.000589904	0.000419026	3.37454e-07	3.65	8.62029e-05	0.000246554	0.000964594	0.000464304	0.00222967	0.00217503	0.000359543	0.00120056	0.00115393	0.00955838	0.00913789	0.00957786	0.0221966	0.015066	0.0122852	3.65	0.000277568	0.000458663	0.00114358	0.000775969	0.000998101	0.00101704	0.0010002	3.65	3.87364e-07	0.00034022	0.000752513	0.00133815	0.00245946	0.00443786	0.00235839	0.00147078	0.000798475	0.00454693	0.00362993	0.0911344	0.0381432	3.65	0.00715915	0.00937686	0.00133815	0.00443786	0.00235839	0.0122923	0.00454693	0.0379959	0.0508815	0.0673392	0.0911344	0.080268	0.0723023	0.42925	0.0382155	3.25	0.00299737	0.0398428	0.0745517	0.0558012	0.0866102	0.619085	0.752573	0.884741	0.776794	0.845244
3.66	1.32428e-05	0.000550011	0.000558703	6.60669e-05	0.000109578	0.000958237	9.14922e-05	0.000317797	0.00224972	0.00524331	0.00264566	0.00122613	4.56909e-15	0.00348866	0.00106811	3.66	4.26026e-08	0.000333817	0.000286564	0.000208589	0.000701913	0.000685631	0.00067387	0.000614362	1.16116e-06	3.66	5.87728e-05	0.000221915	0.000784619	0.000542684	0.00218851	0.0023652	0.000378894	0.00120744	0.00110057	0.00948627	0.00904068	0.00945803	0.021905	0.0145623	0.0117817	3.66	0.00110572	0.000332292	0.00124749	1.19903e-05	0.000186012	0.00113136	0.00111873	3.66	4.79549e-08	0.000357949	0.000717795	0.00109444	0.00270608	0.00436005	0.00242138	0.0013416	0.000812774	0.00441973	0.00348771	0.0909091	0.0379784	3.66	0.00695713	0.00927258	0.00109444	0.00436005	0.00242138	0.0115186	0.00441973	0.0379205	0.0514685	0.0663552	0.0909091	0.0799656	0.0720214	0.427772	0.0361189	3.26	0.0025653	0.0391488	0.0739429	0.0544397	0.0851864	0.616128	0.749306	0.880834	0.772737	0.844794
3.67	3.43801e-06	0.000411207	0.000765577	7.31638e-05	9.48202e-05	0.000855153	7.36398e-05	0.00028733	0.00212694	0.00510168	0.00312996	0.00125522	3.26602e-16	0.00340606	0.00109626	3.67	2.61395e-07	0.000398843	0.000172058	0.00027085	0.000734166	0.000706934	0.000770214	0.000822835	4.19832e-06	3.67	6.0582e-05	0.00025639	0.000598925	0.000639451	0.00214062	0.00255354	0.000415977	0.00119261	0.0010895	0.00942589	0.00892789	0.00931827	0.0216592	0.0140406	0.0112707	3.67	8.81574e-05	0.000517629	0.000411431	7.26789e-05	2.11565e-07	0.00173646	0.000658796	3.67	4.53868e-09	0.000434821	0.000701702	0.000912574	0.00307262	0.00426445	0.00251573	0.00114705	0.000785135	0.00427472	0.00327582	0.0907434	0.0378339	3.67	0.00673742	0.009196	0.000912574	0.00426445	0.00251573	0.0108223	0.00427472	0.0378463	0.0520112	0.0654322	0.0907434	0.0797044	0.0717882	0.426313	0.0337206	3.27	0.0021885	0.0385126	0.073335	0.0531438	0.0837803	0.613257	0.746315	0.87679	0.768606	0.844367
3.68	7.22253e-07	0.00023989	0.000868157	0.000102321	0.000115704	0.000781006	6.32503e-05	0.000260085	0.00201418	0.00492244	0.003515	0.00114897	2.05863e-17	0.00315011	0.00101242	3.68	1.30993e-06	0.000443217	9.82445e-05	0.00034117	0.000823211	0.000758249	0.000858561	0.00101556	1.32301e-05	3.68	8.5151e-05	0.000323116	0.000420493	0.000748926	0.00207878	0.00270688	0.000461546	0.00117207	0.00110614	0.00934284	0.00881568	0.00915691	0.0214548	0.0135307	0.0108026	3.68	3.16751e-08	0.000316425	0.000960422	0.00107333	1.45389e-12	0.00283379	0.000443338	3.68	3.27628e-10	0.000551622	0.000674317	0.000818402	0.00354537	0.00417819	0.00262254	0.000923359	0.000735706	0.00410793	0.00303105	0.0906323	0.0377087	3.68	0.00653536	0.00914614	0.000818402	0.00417819	0.00262254	0.0102291	0.00410793	0.0377779	0.0524838	0.0645623	0.0906323	0.0794837	0.0716163	0.424865	0.0311599	3.28	0.00191789	0.0379463	0.0727233	0.0518911	0.0823541	0.610482	0.7436	0.872639	0.764419	0.843962
3.69	1.2278e-07	0.000109186	0.000877653	0.000136933	0.00014765	0.000757744	7.05797e-05	0.000229531	0.00191561	0.00475208	0.00373537	0.00096055	1.14421e-18	0.00277124	0.000832837	3.69	5.36242e-06	0.000448641	6.53817e-05	0.000403574	0.000954261	0.000829021	0.000942615	0.00116987	3.60217e-05	3.69	0.000122589	0.00037136	0.000264975	0.000858284	0.00200386	0.00280766	0.000504647	0.00116778	0.00113232	0.00921942	0.00871691	0.00897934	0.0212804	0.0130557	0.0104229	3.69	7.10984e-13	0.000414467	0.000714088	0.000507095	6.03675e-20	0.00240166	0.00158208	3.69	1.80092e-11	0.00067449	0.000612522	0.000815121	0.0040637	0.00412025	0.00272984	0.000709362	0.000680309	0.00392616	0.00280062	0.0905704	0.0376039	3.69	0.00637783	0.00913418	0.000815121	0.00412025	0.00272984	0.00974886	0.00392616	0.0377225	0.0528671	0.0637391	0.0905704	0.0793038	0.0715166	0.423419	0.0285961	3.29	0.00177122	0.0374525	0.0720875	0.0506526	0.080874	0.607812	0.741159	0.868415	0.760191	0.843579
3.7	1.68937e-08	3.87718e-05	0.000888821	0.000158809	0.000167577	0.000813539	9.64121e-05	0.000203358	0.00186163	0.00461395	0.00376659	0.00078099	5.60795e-20	0.00236163	0.000607908	3.7	1.79387e-05	0.000420772	7.04471e-05	0.000442961	0.00109076	0.000910491	0.0010384	0.00127456	8.47063e-05	3.7	0.000159143	0.000373586	0.000148595	0.000950577	0.00192175	0.00285567	0.000539623	0.00119559	0.00115482	0.00905801	0.00863712	0.00879887	0.0211187	0.0126299	0.0101622	3.7	1.68167e-07	0.000567213	0.000723865	0.00291441	1.82202e-29	0.00172295	0.00165555	3.7	7.53024e-13	0.00076563	0.000519539	0.000886722	0.00451948	0.00409725	0.00283079	0.000535633	0.000624019	0.00374647	0.00262559	0.0905528	0.0375225	3.7	0.00627882	0.00918183	0.000886722	0.00409725	0.00283079	0.00937599	0.00374647	0.0376891	0.0531495	0.0629593	0.0905528	0.0791665	0.0714962	0.421966	0.026186	3.3	0.00173118	0.0370213	0.0713942	0.049398	0.0793147	0.605257	0.738988	0.864148	0.755942	0.843218
3.71	1.93794e-09	1.07413e-05	0.000964006	0.00015866	0.000161844	0.000969068	0.00013397	0.000195713	0.00189019	0.00451774	0.00363252	0.000705521	2.42365e-21	0.00201031	0.000393162	3.71	4.90793e-05	0.000382701	0.000108145	0.000454353	0.00118209	0.000992678	0.00115828	0.00132752	0.000172034	3.71	0.0001803	0.000361593	8.07527e-05	0.00101121	0.00183807	0.00287034	0.000568111	0.00125466	0.00116906	0.00887826	0.00857448	0.00863489	0.0209481	0.0122612	0.0100296	3.71	0.000193152	0.000408939	0.000203317	0.00156065	1.70202e-20	0.00157056	0.0017588	3.71	2.39343e-14	0.000797249	0.000429464	0.00100672	0.00478877	0.00410408	0.00291863	0.000418183	0.000564105	0.00358883	0.002527	0.0905746	0.0374694	3.71	0.00624006	0.00931471	0.00100672	0.00410408	0.00291863	0.00909194	0.00358883	0.0376882	0.0533277	0.0622226	0.0905746	0.0790737	0.0715585	0.420497	0.0240644	3.31	0.00175325	0.0366297	0.0706039	0.0481004	0.0776619	0.602825	0.737078	0.85987	0.751691	0.842879
3.72	8.32835e-10	2.32161e-06	0.00106781	0.000143117	0.000131696	0.00121689	0.000174603	0.000214193	0.00201962	0.00447574	0.00339273	0.000801598	9.23641e-23	0.00176561	0.000225179	3.72	0.000110027	0.000351875	0.000169702	0.000446387	0.00118792	0.00106321	0.00130043	0.00132897	0.000301756	3.72	0.000177053	0.000418051	6.19503e-05	0.00103366	0.00175435	0.00288608	0.000594327	0.00132598	0.00117732	0.00870991	0.00852277	0.00850895	0.0207459	0.0119544	0.010012	3.72	0.00099979	0.000584908	2.74525e-06	9.26907e-05	5.69085e-13	0.000798249	0.00119558	3.72	5.78004e-16	0.000761394	0.000390495	0.00114748	0.0047853	0.00412847	0.00298381	0.000359186	0.000498588	0.00346644	0.00249986	0.0906314	0.0374511	3.72	0.00625607	0.00955243	0.00114748	0.00412847	0.00298381	0.0088704	0.00346644	0.0377308	0.0534065	0.061533	0.0906314	0.0790271	0.0717025	0.419003	0.0223314	3.32	0.0017819	0.0362445	0.0696796	0.0467399	0.075914	0.600522	0.735418	0.855614	0.747456	0.84256
3.73	6.16565e-09	3.91485e-07	0.00113675	0.000129744	9.00977e-05	0.0015078	0.000210877	0.000250891	0.00223487	0.00450733	0.00311485	0.00108588	3.10388e-24	0.00161957	0.000114188	3.73	0.00020296	0.000325473	0.000241884	0.000434231	0.00110487	0.00110872	0.00144855	0.00127707	0.000457135	3.73	0.000150739	0.000619917	8.72957e-05	0.00102011	0.00166777	0.00293646	0.000617721	0.00138107	0.00118434	0.00858366	0.00847543	0.00843987	0.0204918	0.0117128	0.0100778	3.73	0.000230938	0.000542751	6.18529e-05	0.0010778	1.14967e-07	0.000920906	0.00103847	3.73	1.06024e-17	0.000671389	0.000437945	0.00128696	0.00450318	0.0041573	0.00301672	0.00035488	0.000434274	0.0033795	0.00251636	0.0907195	0.0374738	3.73	0.00632105	0.00989837	0.00128696	0.0041573	0.00301672	0.00868379	0.0033795	0.0378278	0.053398	0.0608979	0.0907195	0.0790274	0.0719232	0.417475	0.0210503	3.33	0.00176988	0.0358261	0.0685953	0.0453056	0.0740824	0.598358	0.733996	0.851412	0.74326	0.84226
3.74	4.61792e-08	5.15279e-08	0.00118452	0.000132477	5.17983e-05	0.00176237	0.000234548	0.00028578	0.0024999	0.0046255	0.00285018	0.00151166	9.19763e-26	0.00151981	5.12653e-05	3.74	0.000310891	0.000288352	0.000310035	0.000425731	0.000971231	0.00111768	0.00158093	0.00117001	0.000598106	3.74	0.000112187	0.000966166	0.000147221	0.000976785	0.00157439	0.00303551	0.000629669	0.00139491	0.00119386	0.00852301	0.00842842	0.00843894	0.020171	0.011538	0.0101843	3.74	0.000981235	0.000624365	0.000280102	0.000120968	0.000140329	0.00102128	0.000747664	3.74	1.47692e-19	0.000555921	0.000573119	0.00141229	0.00401923	0.004182	0.0030146	0.000404896	0.000388591	0.0033163	0.00253669	0.0908358	0.0375419	3.74	0.00643441	0.0103327	0.00141229	0.004182	0.0030146	0.00850966	0.0033163	0.0379885	0.0533207	0.0603278	0.0908358	0.0790742	0.0722119	0.415904	0.0202535	3.34	0.00169479	0.0353336	0.0673422	0.0437964	0.0721902	0.596337	0.732796	0.847293	0.739122	0.84198
3.75	2.80431e-07	5.68934e-09	0.00130872	0.000150365	2.5024e-05	0.0019055	0.000235451	0.000301884	0.0027882	0.00481765	0.00262768	0.00197274	2.40333e-27	0.00140228	2.0376e-05	3.75	0.000402967	0.000231984	0.000364376	0.000414072	0.000842318	0.00108406	0.0016845	0.00101353	0.00067586	3.75	7.58249e-05	0.00134712	0.000224225	0.000909548	0.00147335	0.00316831	0.00061791	0.00135524	0.00120754	0.00853889	0.0083813	0.00850638	0.0197767	0.0114257	0.0102875	3.75	2.09399e-05	0.000614437	0.000598452	6.82894e-07	0.00103492	0.00213711	0.000691452	3.75	1.56218e-21	0.000449845	0.000759271	0.00152092	0.0034547	0.00420101	0.0029877	0.000514089	0.000382375	0.00326087	0.00252386	0.0909779	0.0376564	3.75	0.00660256	0.0108118	0.00152092	0.00420101	0.0029877	0.00833571	0.00326087	0.0382204	0.0531979	0.0598353	0.0909779	0.079165	0.0725568	0.414282	0.0199523	3.35	0.00156933	0.0347291	0.0659311	0.0422211	0.0702688	0.594467	0.731802	0.843287	0.735064	0.841717
3.76	1.37806e-06	5.48133e-09	0.00159218	0.000170456	1.01672e-05	0.00189975	0.00020758	0.000300284	0.00310686	0.00503869	0.00246311	0.00233326	5.53759e-29	0.00122656	7.16978e-06	3.76	0.000457418	0.000163635	0.000404635	0.000386521	0.000754892	0.0010107	0.00176546	0.000828763	0.000659602	3.76	5.36643e-05	0.0016026	0.000295151	0.000824522	0.00136962	0.00329546	0.000575842	0.00126417	0.00122534	0.00862807	0.00833647	0.00862949	0.0193118	0.0113639	0.0103506	3.76	0.00013597	0.00073888	0.000957383	0.000255173	4.61155e-05	0.00233536	0.000462089	3.76	1.25456e-23	0.000384416	0.000937952	0.00162038	0.0029244	0.00421852	0.00295961	0.000683746	0.000426232	0.00320295	0.00245759	0.0911443	0.0378129	3.76	0.00683637	0.0112751	0.00162038	0.00421852	0.00295961	0.00816198	0.00320295	0.0385279	0.053055	0.0594342	0.0911443	0.079296	0.072943	0.412605	0.0201476	3.36	0.00144151	0.0339813	0.0643905	0.0405981	0.068355	0.592752	0.730993	0.839423	0.731107	0.841472
3.77	5.47989e-06	4.95318e-08	0.00201373	0.000182916	3.52539e-06	0.00175648	0.000156945	0.000301076	0.00349161	0.00522398	0.00236627	0.00248244	1.12511e-30	0.000994242	2.23348e-06	3.77	0.000477444	9.9463e-05	0.000439999	0.000341626	0.000707783	0.000910077	0.0018464	0.000654195	0.000555974	3.77	5.29012e-05	0.0016381	0.000342458	0.000732565	0.00127335	0.00336551	0.000509009	0.00113358	0.00124576	0.00877505	0.00829765	0.0087828	0.0187884	0.011333	0.0103511	3.77	0.00216462	0.000350474	0.00100524	0.00096306	1.69095e-08	0.00248689	0.00101031	3.77	7.64907e-26	0.000377735	0.00105796	0.00172667	0.00250553	0.00424071	0.00296019	0.000899929	0.000508753	0.0031445	0.00234214	0.0913341	0.0380019	3.77	0.00714536	0.0116594	0.00172667	0.00424071	0.00296019	0.00799975	0.0031445	0.0389119	0.0529182	0.0591375	0.0913341	0.0794616	0.0733541	0.410866	0.0208342	3.37	0.00137902	0.0330685	0.0627618	0.0389544	0.0664852	0.591198	0.730349	0.835728	0.727274	0.841243
3.78	1.76335e-05	3.78021e-07	0.002459	0.000194667	1.2955e-06	0.00152525	0.00010012	0.000328574	0.0039724	0.00531346	0.00233688	0.0023911	2.01576e-32	0.000742896	6.15951e-07	3.78	0.000477388	5.22472e-05	0.000485497	0.000296085	0.00067079	0.000800522	0.00194635	0.000539321	0.000404761	3.78	7.65143e-05	0.00148684	0.000361717	0.000650832	0.0011963	0.0033293	0.00043293	0.000979408	0.00126558	0.00895635	0.00826786	0.0089307	0.0182267	0.0113119	0.0102839	3.78	0.000241835	0.000262398	0.000459887	0.000388825	2.73981e-05	0.00201093	0.000972854	3.78	3.54054e-28	0.000427879	0.00109841	0.00185973	0.00223527	0.0042713	0.00301396	0.00113087	0.000596029	0.00309935	0.0022045	0.091547	0.0382093	3.78	0.00753095	0.0119143	0.00185973	0.0042713	0.00301396	0.00786769	0.00309935	0.0393694	0.0528121	0.0589567	0.091547	0.0796554	0.0737717	0.409061	0.0219994	3.38	0.00143581	0.0319815	0.0610916	0.0373243	0.0646921	0.589809	0.729848	0.832225	0.723586	0.841029
3.79	4.59195e-05	2.252e-06	0.0027857	0.000228479	1.5012e-06	0.00127295	5.33905e-05	0.000393659	0.00453363	0.00527108	0.00235816	0.00213593	3.18457e-34	0.000524341	1.50383e-07	3.79	0.000457294	2.6021e-05	0.000556125	0.00027253	0.000612146	0.000700347	0.00205653	0.000532325	0.000254625	3.79	0.000123901	0.00125522	0.000355075	0.000596999	0.00114713	0.00315613	0.000364054	0.000818458	0.00127937	0.00914567	0.00824777	0.00903286	0.0176525	0.0112863	0.0101603	3.79	0.00194834	0.000422053	0.000485476	0.000850133	0.00126983	0.00103006	0.00145821	3.79	1.24412e-30	0.000514214	0.00107007	0.00203534	0.00212168	0.00430902	0.00312918	0.00133686	0.00064592	0.0030864	0.0020839	0.0917825	0.0384183	3.79	0.00798106	0.0120169	0.00203534	0.00430902	0.00312918	0.00778625	0.0030864	0.0398932	0.0527575	0.0589	0.0917825	0.0798702	0.0741765	0.407189	0.0236146	3.39	0.00161363	0.0307257	0.0594252	0.0357477	0.0629994	0.588588	0.729469	0.828939	0.720065	0.84083
3.8	9.67901e-05	1.04668e-05	0.00286762	0.000307445	4.49671e-06	0.00106109	2.37957e-05	0.00048728	0.00509993	0.00508991	0.00240194	0.00187247	4.43639e-36	0.000383248	3.25042e-08	3.8	0.000403461	1.97241e-05	0.000658242	0.000280366	0.000523531	0.000624323	0.00213453	0.000666103	0.000138903	3.8	0.000190398	0.00102932	0.000322638	0.000579262	0.00112849	0.00285007	0.000311604	0.000668237	0.00128001	0.00931874	0.00823466	0.00905266	0.0170939	0.0112553	0.0100027	3.8	0.00237173	0.000115452	0.000468803	0.000487	0.00105331	0.000745333	0.000866768	3.8	3.74433e-33	0.000609649	0.000998205	0.00225533	0.00214843	0.00434832	0.0032923	0.00148452	0.000630065	0.00312019	0.00201761	0.09204	0.0386122	3.8	0.00846767	0.0119781	0.00225533	0.00434832	0.0032923	0.00777206	0.00312019	0.0404724	0.0527705	0.0589718	0.09204	0.0800988	0.0745492	0.405248	0.0256234	3.4	0.00184499	0.0293235	0.0578001	0.0342673	0.0614198	0.587539	0.729187	0.82589	0.716732	0.840645
3.81	0.000165251	3.79537e-05	0.00264997	0.00043664	1.32843e-05	0.000927317	9.39357e-06	0.000586809	0.00556011	0.0047848	0.0024444	0.00176809	5.44976e-38	0.000346028	6.21968e-09	3.81	0.000314872	3.38176e-05	0.000780142	0.000309988	0.000425389	0.000583179	0.00212747	0.000945625	6.76489e-05	3.81	0.000267411	0.000847132	0.000268469	0.000590026	0.0011372	0.00245657	0.000276377	0.000547184	0.00126033	0.00945709	0.00822301	0.00896698	0.0165777	0.011233	0.00983633	3.81	0.00290479	0.000212023	0.000872646	0.00136129	1.42503e-05	0.000870925	0.000517581	3.81	1.75001e-31	0.000697048	0.000905894	0.00250195	0.00227157	0.00438278	0.00347033	0.0015559	0.000549849	0.00320345	0.00202974	0.0923179	0.0387768	3.81	0.0089485	0.0118386	0.00250195	0.00438278	0.00347033	0.00783357	0.00320345	0.0410928	0.0528608	0.0591719	0.0923179	0.0803344	0.0748702	0.403241	0.027932	3.41	0.00201839	0.027816	0.0562428	0.0329255	0.0599529	0.586664	0.728979	0.823096	0.71361	0.840475
3.82	0.000229085	0.00010737	0.00222516	0.000593705	3.36116e-05	0.0008786	5.26538e-06	0.000666762	0.00581523	0.00438145	0.00247781	0.00192905	5.90328e-40	0.000418555	1.05362e-09	3.82	0.000217548	7.30947e-05	0.000889142	0.000346472	0.000350453	0.000582361	0.00200818	0.00133887	3.5925e-05	3.82	0.000344846	0.000727825	0.000214624	0.000608786	0.00116686	0.00204966	0.000255456	0.00047282	0.00121573	0.00955055	0.00820642	0.00877427	0.0161254	0.0112424	0.00968051	3.82	0.000984324	0.000399766	0.000670853	0.000654463	1.40016e-09	0.0017845	4.62178e-05	3.82	5.46281e-29	0.00077615	0.000810308	0.00274157	0.00242246	0.00440952	0.00362035	0.00155108	0.000436297	0.00332507	0.00212681	0.0926136	0.038903	3.82	0.00937301	0.0116558	0.00274157	0.00440952	0.00362035	0.00796893	0.00332507	0.041738	0.0530323	0.0594949	0.0926136	0.0805709	0.0751213	0.401168	0.0304044	3.42	0.00203782	0.0262622	0.0547677	0.03176	0.058586	0.585965	0.728824	0.820572	0.710717	0.840318
3.83	0.000260036	0.000236977	0.00180471	0.00073297	7.23153e-05	0.000899044	8.55796e-06	0.000707215	0.00582106	0.00391136	0.00250767	0.00235605	5.63867e-42	0.000585715	1.58012e-10	3.83	0.000147923	0.000142298	0.000942415	0.000387257	0.0003198	0.000618399	0.00179472	0.00177551	3.77569e-05	3.83	0.000414563	0.00068313	0.00020297	0.000612865	0.00121086	0.00170421	0.000247293	0.000457454	0.00114669	0.00959868	0.00818038	0.00849721	0.0157507	0.0113031	0.00954224	3.83	4.70188e-06	0.000403675	0.000425648	0.00108307	8.45026e-16	0.00227369	0.000313237	3.83	1.29455e-26	0.000853769	0.000727146	0.00293809	0.00252768	0.00443177	0.00370283	0.00148815	0.000335645	0.00346368	0.00229912	0.092923	0.0389868	3.83	0.00969187	0.0114856	0.00293809	0.00443177	0.00370283	0.0081662	0.00346368	0.0423902	0.0532825	0.0599307	0.092923	0.080803	0.075286	0.399033	0.0328677	3.43	0.00187989	0.024736	0.053378	0.0308006	0.0572961	0.585443	0.728699	0.818332	0.708076	0.840175
3.84	0.000248488	0.000408057	0.00155032	0.000802857	0.000132489	0.000964919	1.96085e-05	0.000699799	0.00560202	0.00341568	0.00254048	0.00294641	4.74929e-44	0.000809934	2.09789e-11	3.84	0.00012606	0.000236202	0.000908682	0.000443021	0.000330162	0.000677248	0.00153898	0.00215942	7.61787e-05	3.84	0.000471544	0.000696275	0.000277874	0.000589228	0.0012635	0.00146998	0.00025352	0.000503448	0.00106012	0.00961098	0.00814436	0.00817748	0.0154575	0.0114189	0.00941505	3.84	1.23329e-10	0.000402766	0.00121738	0.000124248	3.08545e-24	0.00198214	0.00074314	3.84	2.32881e-24	0.000926243	0.000672024	0.00306911	0.00253754	0.00445805	0.00369405	0.00140045	0.000291258	0.00359509	0.00252361	0.0932404	0.0390295	3.84	0.00986794	0.0113663	0.00306911	0.00445805	0.00369405	0.00840544	0.00359509	0.0430315	0.0536036	0.060465	0.0932404	0.0810266	0.07535	0.396841	0.0351261	3.44	0.00161067	0.023319	0.0520677	0.0300652	0.0560542	0.585099	0.728582	0.816387	0.705705	0.840047
3.85	0.000216465	0.000548185	0.00144593	0.000771211	0.000207078	0.00105516	3.94914e-05	0.000651635	0.0052324	0.00295228	0.00257543	0.00353815	3.52735e-46	0.0010335	2.46584e-12	3.85	0.000143994	0.000332156	0.000786696	0.000519405	0.000359402	0.000739236	0.00129861	0.0023972	0.000165047	3.85	0.000511598	0.000718239	0.000457719	0.000540059	0.0013194	0.00135997	0.00027818	0.000600497	0.000968577	0.00960561	0.00810238	0.00786391	0.0152401	0.0115696	0.00928329	3.85	2.4676e-10	0.000513043	0.00189405	0.000636353	6.80762e-35	0.00194974	0.000563356	3.85	3.18024e-22	0.000972392	0.000655998	0.00313576	0.00244389	0.00449837	0.0035933	0.00132738	0.000331052	0.00370057	0.00276544	0.0935585	0.0390348	3.85	0.00988531	0.0113086	0.00313576	0.00449837	0.0035933	0.00866195	0.00370057	0.0436455	0.053984	0.0610797	0.0935585	0.0812381	0.0753026	0.394598	0.0369846	3.45	0.00135292	0.0220902	0.050824	0.0295576	0.0548294	0.584932	0.728455	0.814743	0.703622	0.839935
3.86	0.000200327	0.000574547	0.00135782	0.000644572	0.000276569	0.0011524	6.57772e-05	0.000584005	0.00479873	0.00259403	0.00260527	0.00397194	2.31014e-48	0.0011913	2.56587e-13	3.86	0.000173481	0.000395389	0.000607197	0.000599764	0.000381509	0.000788155	0.00111644	0.00243563	0.000321303	3.86	0.000528904	0.000705391	0.000709372	0.000478968	0.00137247	0.00135346	0.000326611	0.00072648	0.000886749	0.00960617	0.00806188	0.00759838	0.0150848	0.0117117	0.00913032	3.86	6.40231e-06	0.000278408	0.000419349	0.000555381	9.2662e-48	0.0016784	0.00102925	3.86	3.29682e-20	0.000966356	0.000680198	0.00316055	0.00227542	0.00455946	0.00342238	0.00129919	0.000461848	0.00377293	0.0029799	0.0938684	0.0390071	3.86	0.00975297	0.0112973	0.00316055	0.00455946	0.00342238	0.00890991	0.00377293	0.044218	0.0544093	0.0617546	0.0938684	0.0814348	0.0751366	0.392311	0.0382762	3.46	0.00122757	0.0211147	0.0496298	0.0292665	0.0535944	0.584942	0.7283	0.813407	0.701847	0.839839
3.87	0.000217327	0.000469803	0.00118749	0.000465816	0.000316047	0.00124049	9.01416e-05	0.000523478	0.00436546	0.00241037	0.00262189	0.00414025	1.33412e-50	0.00123309	2.3637e-14	3.87	0.000185233	0.000398326	0.000417906	0.000649579	0.000378381	0.000816869	0.00101736	0.00229043	0.000548978	3.87	0.000517847	0.000662036	0.000948038	0.000420868	0.00141643	0.00140884	0.000404272	0.000852339	0.000826423	0.00963631	0.00803172	0.00740514	0.014974	0.0117897	0.00894665	3.87	0.000748452	0.000162483	0.000328927	4.31824e-06	2.92746e-36	0.00156835	0.00058953	3.87	2.59443e-18	0.000900832	0.000735014	0.00317511	0.00207744	0.00464198	0.0032182	0.00132364	0.000667831	0.00381844	0.00311898	0.0941602	0.0389489	3.87	0.00950085	0.0113015	0.00317511	0.00464198	0.0032182	0.00912589	0.00381844	0.0447378	0.0548645	0.0624683	0.0941602	0.0816144	0.0748491	0.389987	0.0388892	3.47	0.00130459	0.0204312	0.0484652	0.0291661	0.05233	0.585126	0.7281	0.812379	0.700394	0.83976
3.88	0.000249279	0.00029971	0.000936833	0.000289785	0.00030939	0.00130685	0.00010169	0.000489078	0.00396281	0.00243839	0.00262052	0.00400653	6.79389e-53	0.00114425	1.92769e-15	3.88	0.000168767	0.000339776	0.000263116	0.000639885	0.000343949	0.000825887	0.00101218	0.00204756	0.000822259	3.88	0.000478809	0.000637993	0.00107796	0.000372839	0.00144684	0.00148182	0.000513799	0.000950354	0.000792255	0.00971282	0.0080199	0.00728762	0.0148899	0.0117526	0.00873493	3.88	0.000394238	7.99083e-05	0.000723971	0.000174335	2.71135e-25	0.00059497	0.000308434	3.88	1.54988e-16	0.000800658	0.000806283	0.00320539	0.00189266	0.00474115	0.00302146	0.00138414	0.000912748	0.0038536	0.00314463	0.0944231	0.03886	3.88	0.0091689	0.0112894	0.00320539	0.00474115	0.00302146	0.00929191	0.0038536	0.0451977	0.0553349	0.0631998	0.0944231	0.0817751	0.0744415	0.387634	0.0387885	3.48	0.00158473	0.0200432	0.0473101	0.0292192	0.0510287	0.585481	0.727843	0.811661	0.69928	0.839702
3.89	0.000259768	0.00014919	0.000661117	0.000155714	0.000260204	0.00134964	9.48577e-05	0.000483684	0.00359964	0.00266218	0.00260123	0.00359878	3.05079e-55	0.000951528	1.39178e-16	3.89	0.000140472	0.000246505	0.000170399	0.000567037	0.000284058	0.000819245	0.00109616	0.00182988	0.00108105	3.89	0.000421647	0.000674797	0.0010503	0.000332605	0.00146392	0.00154195	0.000649447	0.00100326	0.000780944	0.0098391	0.00803142	0.00723309	0.0148185	0.0115705	0.00850978	3.89	9.35659e-07	0.000111049	0.000513704	0.00106532	1.51727e-16	0.000573318	0.0006295	3.89	7.02857e-15	0.000713277	0.000885707	0.00326171	0.00175422	0.00485032	0.00286561	0.00145102	0.00114845	0.0038981	0.0030444	0.0946464	0.0387371	3.89	0.00879313	0.0112421	0.00326171	0.00485032	0.00286561	0.00939799	0.0038981	0.0455941	0.0558077	0.0639298	0.0946464	0.0819157	0.0739193	0.385259	0.038026	3.49	0.00201148	0.0199155	0.0461452	0.0293808	0.0496957	0.586003	0.727518	0.81125	0.69852	0.839665
3.9	0.000227587	5.81089e-05	0.000414404	7.64463e-05	0.000190398	0.00137904	7.46721e-05	0.000496276	0.00328515	0.00301663	0.00256825	0.0029928	1.3989e-57	0.00070899	8.89598e-18	3.9	0.000134422	0.000155898	0.000148069	0.000452104	0.000214835	0.000802985	0.00124289	0.00174229	0.0012493	3.9	0.000361306	0.000752074	0.000887679	0.000295332	0.00147404	0.0015779	0.000791855	0.00100981	0.000784635	0.0100011	0.00806636	0.00722159	0.0147518	0.0112444	0.00829328	3.9	1.00056e-11	0.000334599	0.000154116	0.00100347	5.13004e-10	0.00144329	0.00118314	3.9	2.41961e-13	0.000680421	0.00097546	0.00333722	0.00168824	0.00496529	0.00276972	0.00149873	0.00132955	0.00396671	0.00284078	0.0948197	0.0385763	3.9	0.00839412	0.0111596	0.00333722	0.00496529	0.00276972	0.00944393	0.00396671	0.0459273	0.0562724	0.064642	0.0948197	0.0820354	0.0732918	0.382871	0.0367381	3.5	0.0024968	0.0199767	0.0449551	0.0296034	0.0483498	0.586688	0.727118	0.81114	0.698126	0.839652
3.91	0.000163198	1.87675e-05	0.000237024	4.70228e-05	0.000128031	0.00140482	5.39045e-05	0.000513405	0.00303736	0.00341481	0.00252802	0.00229328	5.02464e-56	0.000473331	5.03389e-19	3.91	0.000182169	9.59375e-05	0.000187952	0.000325378	0.000158689	0.000785263	0.00140421	0.0018236	0.00127077	3.91	0.000308208	0.000798048	0.000657947	0.000262707	0.00148864	0.00158905	0.000909123	0.000983216	0.00079649	0.0101682	0.00811877	0.00723466	0.0146884	0.0108066	0.0081084	3.91	1.03331e-10	0.000278308	0.000488351	0.00131148	1.048e-05	0.00232284	0.000771369	3.91	6.32316e-12	0.000710433	0.00107799	0.00341358	0.001715	0.00508677	0.00273685	0.00151758	0.00142784	0.00406367	0.00258708	0.0949339	0.0383747	3.91	0.00797257	0.0110583	0.00341358	0.00508677	0.00273685	0.00944011	0.00406367	0.0462004	0.0567215	0.0653242	0.0949339	0.0821343	0.0725717	0.380479	0.0351303	3.51	0.00294365	0.0201285	0.0437301	0.0298423	0.0470207	0.587529	0.726638	0.811324	0.698109	0.839667
3.92	9.50096e-05	1.03499e-05	0.000154932	5.92645e-05	9.44751e-05	0.00141915	4.49579e-05	0.000529234	0.00287088	0.00378216	0.00248776	0.0016112	1.16607e-53	0.000283134	2.52175e-20	3.92	0.000290638	7.73372e-05	0.000267701	0.00021219	0.000137802	0.000773307	0.00152299	0.00203027	0.00114109	3.92	0.000262508	0.000761492	0.000429867	0.000246372	0.00151992	0.00157313	0.000967881	0.000943049	0.000814776	0.0102987	0.00817676	0.00725965	0.0146323	0.010311	0.00797291	3.92	3.84461e-06	0.000584788	0.000700249	0.000761202	0.00129355	0.00192844	0.00053136	3.92	1.25439e-10	0.000772153	0.00117788	0.00346965	0.0018427	0.00521981	0.00275697	0.00151263	0.00143842	0.00418181	0.00235003	0.0949813	0.0381334	3.92	0.00751381	0.0109618	0.00346965	0.00521981	0.00275697	0.0094068	0.00418181	0.0464187	0.0571499	0.0659691	0.0949813	0.082213	0.0717742	0.37809	0.033451	3.52	0.00326074	0.0202612	0.0424683	0.0300602	0.0457456	0.588519	0.726076	0.811793	0.69848	0.839711
3.93	4.48007e-05	2.53538e-05	0.000171444	0.000108152	9.83946e-05	0.00139575	5.31649e-05	0.00054415	0.00277795	0.00407902	0.00245607	0.00103917	2.38645e-51	0.000151747	1.11838e-21	3.93	0.0004274	9.75193e-05	0.000354981	0.000127767	0.000167343	0.000767146	0.00155393	0.00225904	0.000914682	3.93	0.000217681	0.000662635	0.000247231	0.000262448	0.00157448	0.00152227	0.000950109	0.000906258	0.000842789	0.010351	0.00822444	0.00728897	0.0145891	0.00981839	0.00789523	3.93	0.000644524	0.000415281	0.000479338	0.00219213	0.000964691	0.000967421	0.00105684	3.93	1.88905e-09	0.000816388	0.00123779	0.00348869	0.00205865	0.00537051	0.002812	0.00149189	0.00137602	0.00430628	0.00218693	0.0949566	0.0378588	3.93	0.006999	0.010889	0.00348869	0.00537051	0.002812	0.00937165	0.00430628	0.0465888	0.0575545	0.0665743	0.0949566	0.0822733	0.0709162	0.375713	0.03196	3.53	0.00337751	0.0202706	0.0411771	0.0302305	0.0445656	0.589651	0.725435	0.812537	0.699247	0.839789
3.94	1.70991e-05	7.61585e-05	0.000257289	0.000186689	0.000135907	0.00131296	7.46998e-05	0.000554823	0.00272403	0.00430462	0.00244314	0.000635131	4.30673e-49	7.28749e-05	4.391e-23	3.94	0.000529032	0.000147592	0.000419899	7.80506e-05	0.000249872	0.000756566	0.001481	0.0023941	0.000683642	3.94	0.000169126	0.000561433	0.000126143	0.000320992	0.00164838	0.00143033	0.000864779	0.000883074	0.000885111	0.0102946	0.00824497	0.00731592	0.0145638	0.00938185	0.00787248	3.94	0.000495488	0.000360776	0.000557168	0.000956438	4.3777e-06	0.00127688	0.00104799	3.94	2.15955e-08	0.000809368	0.00122163	0.00346141	0.00232813	0.00554198	0.00288056	0.00145535	0.00126773	0.00442046	0.0021282	0.0948568	0.0375626	3.94	0.00641825	0.0108466	0.00346141	0.00554198	0.00288056	0.00936529	0.00442046	0.0467177	0.057933	0.0671426	0.0948568	0.0823173	0.0700158	0.373353	0.0308971	3.54	0.00326456	0.0200754	0.0398739	0.0303388	0.0435205	0.590916	0.72472	0.813542	0.700417	0.839904
3.95	5.28145e-06	0.00018351	0.000350054	0.000278265	0.000193115	0.00118017	9.93292e-05	0.000549431	0.00266657	0.00448587	0.00245563	0.000424833	6.85347e-47	3.13796e-05	1.52625e-24	3.95	0.000540163	0.000217303	0.000452657	6.19019e-05	0.000371235	0.000726724	0.00132299	0.00235486	0.000544764	3.95	0.000119091	0.0004877	6.41658e-05	0.000418021	0.0017272	0.00130342	0.000745495	0.000879089	0.000943211	0.0101197	0.00822394	0.00733088	0.0145582	0.00903655	0.0078903	3.95	0.000812089	0.000138364	0.000322355	2.18649e-05	0.00010344	0.00180029	0.0011849	3.95	1.87411e-07	0.000752301	0.00112858	0.00338543	0.00260403	0.00573152	0.00294182	0.00139543	0.00114858	0.00451099	0.00217234	0.0946819	0.0372599	3.95	0.00578012	0.0108282	0.00338543	0.00573152	0.00294182	0.00941556	0.00451099	0.0468115	0.0582831	0.0676813	0.0946819	0.0823476	0.0690914	0.371019	0.0304549	3.55	0.0029489	0.0196301	0.0385848	0.0303818	0.042645	0.592303	0.72394	0.814796	0.701995	0.840059
3.96	1.32007e-06	0.000345435	0.000381436	0.000359283	0.000250054	0.00103894	0.000117876	0.000515444	0.00258545	0.00465616	0.00248681	0.000419867	9.61704e-45	1.22106e-05	4.69653e-26	3.96	0.000456631	0.00029789	0.000470365	7.30864e-05	0.000500245	0.000669383	0.00112513	0.00212482	0.000571422	3.96	7.43639e-05	0.000421007	5.31865e-05	0.000535949	0.00179263	0.00116394	0.000635294	0.000899157	0.00101343	0.00984061	0.00815203	0.0073206	0.0145693	0.0087958	0.00792412	3.96	0.000342438	0.000211194	0.000995997	4.45736e-09	0.00222978	0.0019831	0.00259732	3.96	1.23463e-06	0.000673207	0.00100498	0.003264	0.00284016	0.00593072	0.00297875	0.00130819	0.00105855	0.00456986	0.0022933	0.0944345	0.0369661	3.96	0.00511418	0.0108199	0.003264	0.00593072	0.00297875	0.00954153	0.00456986	0.0468754	0.0586014	0.0682012	0.0944345	0.0823664	0.0681612	0.368717	0.0307598	3.56	0.00250681	0.0189311	0.0373426	0.030365	0.0419655	0.593802	0.723107	0.816282	0.703986	0.840259
3.97	2.66992e-07	0.000507329	0.000325476	0.000413738	0.000286803	0.000935629	0.000131066	0.000451231	0.0025029	0.00482946	0.00251203	0.000633816	1.18998e-42	4.68746e-06	1.27943e-27	3.97	0.000329693	0.000381904	0.000500593	0.000101962	0.000596351	0.00059056	0.000940302	0.00175285	0.000792453	3.97	4.06732e-05	0.000332771	9.00122e-05	0.000652342	0.00183202	0.0010435	0.000568282	0.000947835	0.00108806	0.00949239	0.00802663	0.00727147	0.0145904	0.00865279	0.00794206	3.97	6.51947e-07	0.000353812	0.000781447	7.63976e-15	0.00129207	0.00251167	0.00209274	3.97	6.17433e-06	0.000601306	0.000918339	0.00310668	0.00300034	0.00612857	0.00298156	0.00120274	0.00103397	0.00459339	0.00245455	0.09412	0.0366936	3.97	0.0044658	0.0108088	0.00310668	0.00612857	0.00298156	0.00974889	0.00459339	0.0469127	0.0588827	0.0687154	0.09412	0.0823753	0.0672427	0.366453	0.031861	3.57	0.00203279	0.0180162	0.0361836	0.0302986	0.0414973	0.595402	0.722236	0.817986	0.706389	0.840508
3.98	4.36976e-08	0.000581308	0.000216698	0.000444792	0.000290415	0.000890736	0.000152307	0.000368549	0.00247679	0.00497979	0.00249905	0.00107733	1.2984e-40	3.19181e-06	3.08563e-29	3.98	0.000225227	0.000458961	0.000551961	0.000137324	0.000625392	0.000508178	0.000807167	0.0013301	0.00117293	3.98	1.93603e-05	0.00022583	0.000178897	0.000750813	0.0018447	0.000968438	0.000557765	0.00102511	0.00115822	0.00912173	0.00785271	0.00717526	0.0146115	0.00858571	0.00790995	3.98	5.59254e-12	0.000639844	0.00120901	1.10019e-22	4.69821e-05	0.00199182	0.000709338	3.98	2.34397e-05	0.000546939	0.000912331	0.00293124	0.00306363	0.00631615	0.00295045	0.00109859	0.00109136	0.00457971	0.00262256	0.0937463	0.0364489	3.98	0.00388558	0.010789	0.00293124	0.00631615	0.00295045	0.010028	0.00457971	0.0469248	0.0591197	0.0692378	0.0937463	0.0823742	0.0663521	0.364232	0.033726	3.58	0.00160443	0.0169566	0.0351433	0.0301934	0.0412445	0.597089	0.721345	0.819891	0.709206	0.840809
3.99	5.78725e-09	0.000519655	0.000112571	0.000468302	0.000259635	0.000890054	0.000200244	0.000285296	0.00256887	0.00504179	0.00243108	0.00172754	1.24923e-38	6.6663e-06	6.58808e-31	3.99	0.000177907	0.000511975	0.000599517	0.000168788	0.000575851	0.000442003	0.000734433	0.000953906	0.00160546	3.99	7.99561e-06	0.000128146	0.000325575	0.000826163	0.00184017	0.000947183	0.000594451	0.0011209	0.00121658	0.00877537	0.00764319	0.00703434	0.0146218	0.00856393	0.00779825	3.99	3.59938e-12	5.0286e-05	0.000882786	1.33119e-32	1.98869e-06	0.00213367	0.000263619	3.99	6.75502e-05	0.000500868	0.000978157	0.00276382	0.00303117	0.00649053	0.00289582	0.00101373	0.00121319	0.00452692	0.00277476	0.0933236	0.0362317	3.99	0.00341733	0.0107618	0.00276382	0.00649053	0.00289582	0.0103558	0.00452692	0.0469117	0.059303	0.0697814	0.0933236	0.082361	0.0655038	0.362059	0.0362421	3.59	0.0012645	0.015844	0.0342526	0.030057	0.0411999	0.598851	0.720455	0.82198	0.712435	0.841167
4	6.20216e-10	0.000362423	4.6092e-05	0.000494272	0.000205448	0.000900036	0.000285376	0.000217916	0.0028068	0.00494129	0.00232619	0.00249126	1.05986e-36	1.88555e-05	1.24527e-32	4	0.000177442	0.000521482	0.000601637	0.000188965	0.000464655	0.000404063	0.00069998	0.000694147	0.00193549	4	2.87126e-06	6.4124e-05	0.000528098	0.000880597	0.00182957	0.000968281	0.000653065	0.00121322	0.00125913	0.00849003	0.00741846	0.00686372	0.0146113	0.00855346	0.00758983	4	4.94747e-07	0.000370523	0.000764022	1.22354e-41	0.000466067	0.00224654	0.00166602	4	0.000147778	0.000448471	0.001063	0.00263353	0.00293318	0.00665572	0.00283505	0.000956272	0.00134867	0.00443337	0.00290112	0.0928632	0.0360355	4	0.00308839	0.0107288	0.00263353	0.00665572	0.00283505	0.0107007	0.00443337	0.0468719	0.0594215	0.0703571	0.0928632	0.0823316	0.0647101	0.35994	0.0392216	3.6	0.00102369	0.0147763	0.033534	0.0298922	0.0413467	0.600674	0.719589	0.824237	0.716071	0.841587
																																																		4.01	0.000245419	0.000384922	0.00110722	0.00256166	0.00282586	0.00682002	0.00278658	0.000927345	0.00143366	0.00429995	0.00300118	0.0923778	0.0358504	4.01	0.00290495	0.0106839	0.00256166	0.00682002	0.00278658	0.0110291	0.00429995	0.046803	0.0594637	0.0709717	0.0923778	0.0822795	0.0639807	0.357878	0.0424124	3.61	0.000872882	0.0138428	0.0329991	0.0296962	0.0416605	0.602546	0.718772	0.826644	0.72011	0.842071
																																																		4.02	0.000309409	0.000320972	0.0010834	0.00254961	0.00277107	0.00699125	0.00276429	0.000930792	0.00141921	0.00413315	0.00307951	0.0918801	0.0356663	4.02	0.00285313	0.010607	0.00254961	0.00699125	0.00276429	0.0113127	0.00413315	0.0467025	0.0594187	0.0716277	0.0918801	0.0821965	0.0633222	0.355876	0.0455135	3.62	0.000793802	0.0131123	0.0326471	0.0294617	0.0421125	0.604451	0.718032	0.829185	0.724543	0.842625
																																																		4.03	0.00029623	0.000277438	0.00101214	0.00257295	0.00280704	0.00717261	0.0027746	0.000978127	0.00129237	0.00394657	0.00314116	0.0913821	0.0354769	4.03	0.00290481	0.0104643	0.00257295	0.00717261	0.0027746	0.0115326	0.00394657	0.0465681	0.0592773	0.0723222	0.0913821	0.082073	0.0627376	0.353939	0.0481993	3.63	0.000765349	0.012625	0.0324649	0.0291798	0.0426717	0.606376	0.717397	0.831843	0.729363	0.843252
																																																		4.04	0.000216053	0.000272815	0.00094689	0.0025872	0.00292924	0.00736075	0.00281706	0.00108228	0.00107913	0.00375982	0.00318865	0.0908948	0.0352811	4.04	0.00302612	0.0102178	0.0025872	0.00736075	0.00281706	0.0116806	0.00375982	0.0463983	0.0590335	0.0730472	0.0908948	0.0818993	0.0622266	0.352068	0.0501512	3.64	0.000767419	0.0123892	0.0324289	0.0288422	0.0433079	0.608308	0.716896	0.834603	0.734557	0.843954
																																																		4.05	0.000123576	0.000311063	0.000939878	0.00254558	0.00309503	0.00754634	0.00288633	0.0012437	0.000830985	0.00359514	0.00322133	0.0904269	0.0350836	4.05	0.00318605	0.00983844	0.00254558	0.00754634	0.00288633	0.0117575	0.00359514	0.0461931	0.0586856	0.0737902	0.0904269	0.0816664	0.061785	0.350267	0.0510942	3.65	0.000784406	0.0123821	0.0325076	0.0284436	0.0439934	0.610232	0.716559	0.837451	0.740112	0.844737
																																																		4.06	6.93717e-05	0.000376314	0.00101268	0.00242076	0.00324776	0.00771534	0.00297299	0.00143882	0.000604554	0.00347309	0.00323714	0.0899847	0.0348931	4.06	0.00336247	0.00931951	0.00242076	0.00771534	0.00297299	0.011769	0.00347309	0.0459539	0.0582363	0.0745352	0.0899847	0.0813671	0.0614058	0.348537	0.0508335	3.66	0.000808786	0.0125559	0.0326652	0.0279835	0.0447049	0.612137	0.716414	0.840371	0.746015	0.845601
																																																		4.07	7.58481e-05	0.000438091	0.00114895	0.00221907	0.003344	0.00784986	0.00306263	0.00162028	0.000444099	0.00340884	0.00323498	0.0895713	0.0347193	4.07	0.00354422	0.00868399	0.00221907	0.00784986	0.00306263	0.011723	0.00340884	0.0456842	0.0576935	0.0752641	0.0895713	0.0809968	0.061079	0.34688	0.0492844	3.67	0.000842955	0.0128473	0.0328652	0.0274662	0.0454234	0.614009	0.716491	0.843351	0.752248	0.84655
																																																		4.08	0.000145129	0.000465182	0.00130858	0.00197889	0.00336959	0.0079287	0.00313479	0.00173256	0.000372295	0.00340971	0.00321506	0.0891865	0.0345692	4.08	0.00372862	0.00798254	0.00197889	0.0079287	0.00313479	0.0116276	0.00340971	0.0453891	0.0570694	0.0759583	0.0891865	0.0805539	0.060793	0.345297	0.0464874	3.68	0.000895897	0.0131891	0.0330744	0.0269008	0.0461348	0.615837	0.716817	0.846377	0.758794	0.847585
																																																		4.09	0.000262529	0.00044073	0.00144811	0.00175408	0.00333947	0.00792912	0.00316493	0.00173724	0.000389385	0.00347354	0.00317622	0.0888271	0.0344445	4.09	0.00391573	0.00728284	0.00175408	0.00792912	0.00316493	0.0114928	0.00347354	0.0450754	0.0563802	0.0766007	0.0888271	0.0800403	0.0605354	0.343787	0.0426047	3.69	0.000973138	0.0135221	0.0332654	0.0263001	0.0468291	0.617611	0.717419	0.849439	0.765631	0.848708
																																																		4.1	0.000397663	0.000369567	0.00153454	0.00159223	0.00328384	0.00783094	0.00313029	0.00163367	0.000477865	0.00358833	0.00311272	0.0884864	0.0343399	4.1	0.00410177	0.00665387	0.00159223	0.00783094	0.00313029	0.0113332	0.00358833	0.0447516	0.0556447	0.0771772	0.0884864	0.0794609	0.0602937	0.342351	0.0378989	3.7	0.0010644	0.0138052	0.0334189	0.0256799	0.0474999	0.61932	0.718319	0.852527	0.77274	0.84992
																																																		4.11	0.000528946	0.000273644	0.00155226	0.00151979	0.00322655	0.00762252	0.00301803	0.00146078	0.000609435	0.00373367	0.00301437	0.0881556	0.0342436	4.11	0.0042746	0.00615024	0.00151979	0.00762252	0.00301803	0.0111704	0.00373367	0.0444269	0.0548829	0.0776776	0.0881556	0.0788232	0.0600562	0.340987	0.0326947	3.71	0.00113858	0.0140205	0.0335241	0.0250578	0.0481435	0.620957	0.719539	0.855629	0.780096	0.85122
																																																		4.12	0.000664454	0.000179687	0.00150828	0.00154015	0.00316622	0.00730625	0.00283118	0.00127738	0.000752366	0.00388483	0.00287182	0.0878237	0.0341394	4.12	0.0044134	0.00580134	0.00154015	0.00730625	0.00283118	0.011034	0.00388483	0.0441116	0.0541146	0.0780969	0.0878237	0.0781367	0.0598128	0.339693	0.0273351	3.72	0.00115372	0.0141733	0.0335789	0.0244529	0.0487581	0.622514	0.721097	0.858738	0.787674	0.852609
																																																		4.13	0.000812932	0.00010802	0.00143237	0.00164243	0.00307322	0.0069008	0.00258958	0.00113411	0.000879204	0.00401873	0.00268432	0.0874786	0.0340101	4.13	0.00449295	0.00560785	0.00164243	0.0069008	0.00258958	0.010958	0.00401873	0.0438156	0.0533582	0.0784355	0.0874786	0.0774119	0.0595545	0.338466	0.0221371	3.73	0.001079	0.0142877	0.0335892	0.023885	0.0493437	0.623984	0.723006	0.861846	0.795448	0.854086
																																																		4.14	0.000940757	6.90388e-05	0.00136414	0.00181232	0.00290889	0.0064391	0.00232522	0.00105554	0.00097514	0.0041194	0.00246513	0.0871081	0.0338403	4.14	0.00449113	0.00554547	0.00181232	0.0064391	0.00232522	0.0109744	0.0041194	0.0435484	0.0526295	0.0786982	0.0871081	0.0766592	0.0592741	0.337303	0.0173574	3.74	0.000914708	0.0143973	0.0335673	0.0233737	0.0499013	0.625363	0.725278	0.864944	0.803391	0.855648
																																																		4.15	0.000985852	6.68674e-05	0.00132959	0.00203683	0.00265744	0.00596237	0.00207435	0.00104083	0.00104478	0.00418023	0.00224057	0.0867005	0.0336194	4.15	0.00439697	0.00557404	0.00203683	0.00596237	0.00207435	0.0111049	0.00418023	0.043318	0.0519405	0.0788942	0.0867005	0.0758881	0.0589654	0.336199	0.0131722	3.75	0.000695193	0.0145357	0.0335298	0.0229367	0.0504334	0.626646	0.727919	0.868027	0.811473	0.857295
																																																		4.16	0.000912552	0.000104416	0.00132429	0.00230073	0.00234819	0.00551246	0.00186923	0.00107614	0.0011113	0.00420207	0.00204279	0.0862458	0.0333435	4.16	0.00421647	0.00564898	0.00230073	0.00551246	0.00186923	0.0113536	0.00420207	0.0431303	0.0512996	0.0790352	0.0862458	0.075107	0.0586228	0.335149	0.00967198	3.76	0.000472393	0.0147277	0.0334959	0.0225882	0.0509435	0.627831	0.73093	0.871088	0.819665	0.859022
																																																		4.17	0.000738103	0.000184054	0.00131895	0.00257954	0.00205047	0.00512419	0.00173149	0.00114595	0.00120281	0.00418928	0.00189926	0.0857361	0.0330156	4.17	0.00397444	0.00573208	0.00257954	0.00512419	0.00173149	0.0117039	0.00418928	0.0429886	0.0507107	0.0791339	0.0857361	0.074322	0.0582414	0.334146	0.00686989	3.77	0.000292563	0.0149843	0.0334846	0.022337	0.0514356	0.628916	0.734308	0.874121	0.827933	0.860827
																																																		4.18	0.000517434	0.000302943	0.00128337	0.00283706	0.00184324	0.00481957	0.00166817	0.00123655	0.00132967	0.00414693	0.00182312	0.0851661	0.0326443	4.18	0.00371193	0.00579898	0.00283706	0.00481957	0.00166817	0.0121202	0.00414693	0.0428926	0.0501742	0.0792021	0.0851661	0.0735373	0.0578162	0.333183	0.0047193	3.78	0.000182583	0.0153002	0.0335124	0.0221845	0.051914	0.6299	0.738045	0.87712	0.836247	0.862705
																																																		4.19	0.000319787	0.000447987	0.00120834	0.00303216	0.00177866	0.00460488	0.0016714	0.00133434	0.00146737	0.00408169	0.00180801	0.0845335	0.0322432	4.19	0.00348005	0.00584191	0.00303216	0.00460488	0.0016714	0.0125539	0.00408169	0.0428387	0.0496869	0.0792497	0.0845335	0.072755	0.0573429	0.332253	0.00313502	3.79	0.000151686	0.0156565	0.0335907	0.0221245	0.0523823	0.630783	0.742129	0.880079	0.844572	0.864651
																																																		4.2	0.000210395	0.000597372	0.00110879	0.00313249	0.00186073	0.00447146	0.00172219	0.00142606	0.00156123	0.00400549	0.00182962	0.083839	0.031828	4.2	0.0033316	0.00586749	0.00313249	0.00447146	0.00172219	0.0129537	0.00400549	0.0428192	0.0492428	0.0792826	0.083839	0.0719754	0.0568178	0.331347	0.00201388	3.8	0.000201392	0.0160247	0.0337237	0.0221433	0.0528424	0.631564	0.74654	0.882993	0.852876	0.866661
																																																		4.21	0.000230274	0.000730415	0.00100998	0.003127	0.00204744	0.00440029	0.00179755	0.00150477	0.00155534	0.00393842	0.00185449	0.083086	0.0314151	4.21	0.00331213	0.0058907	0.003127	0.00440029	0.00179755	0.0132748	0.00393842	0.0428231	0.0488341	0.0793022	0.083086	0.071197	0.0562384	0.330457	0.00125148	3.81	0.000332196	0.0163719	0.0339074	0.0222219	0.0532932	0.632247	0.751257	0.885856	0.861122	0.868729
																																																		4.22	0.000369268	0.000838585	0.000931724	0.00302988	0.00227119	0.00436924	0.00187831	0.00157784	0.00142822	0.00390721	0.00185319	0.0822802	0.0310198	4.22	0.00345167	0.00592762	0.00302988	0.00436924	0.00187831	0.0134861	0.00390721	0.0428359	0.0484518	0.0793053	0.0822802	0.0704175	0.055604	0.329574	0.000753679	3.82	0.000541207	0.0166665	0.034129	0.0223391	0.0537302	0.632831	0.756252	0.888661	0.869277	0.870849
																																																		4.23	0.000544019	0.00092735	0.00088252	0.00287464	0.00246547	0.00436026	0.00195388	0.00166784	0.00120964	0.00393778	0.00181202	0.0814291	0.0306545	4.23	0.00375858	0.00598916	0.00287464	0.00436026	0.00195388	0.0135729	0.00393778	0.0428408	0.0480861	0.0792838	0.0814291	0.0696338	0.0549163	0.32869	0.000442897	3.83	0.000813342	0.0168815	0.0343682	0.0224754	0.0541447	0.633319	0.761492	0.891402	0.877305	0.873014
																																																		4.24	0.00062902	0.00100606	0.000862777	0.0027028	0.00258594	0.00436396	0.00202214	0.0018003	0.00096562	0.00404433	0.00173666	0.0805413	0.0303275	4.24	0.00421667	0.00607769	0.0027028	0.00436396	0.00202214	0.0135349	0.00404433	0.0428193	0.0477274	0.0792261	0.0805413	0.0688426	0.0541795	0.327795	0.000260277	3.84	0.00111381	0.0169978	0.0345986	0.0226159	0.0545242	0.633712	0.766941	0.894071	0.885171	0.875217
																																																		4.25	0.000555074	0.00107481	0.000869365	0.00255315	0.00261956	0.00437949	0.00208535	0.00198387	0.000762789	0.00421982	0.00164545	0.0796257	0.0300414	4.25	0.00478664	0.0061869	0.00255315	0.00437949	0.00208535	0.013382	0.00421982	0.0427524	0.0473668	0.0791177	0.0796257	0.0680408	0.0534009	0.326881	0.000165172	3.85	0.00138979	0.0170056	0.0347914	0.022753	0.0548533	0.634011	0.772558	0.896662	0.89284	0.877451
																																																		4.26	0.000372203	0.00112113	0.000896755	0.00245436	0.00258251	0.00441039	0.00214525	0.00219746	0.000637898	0.00443285	0.00155669	0.078691	0.0297927	4.26	0.00541233	0.00630384	0.00245436	0.00441039	0.00214525	0.0131278	0.00443285	0.0426221	0.0469961	0.0789433	0.078691	0.0672257	0.0525897	0.325941	0.000133397	3.86	0.00158513	0.0169049	0.0349184	0.0228873	0.0551151	0.634219	0.7783	0.899165	0.900277	0.879709
																																																		4.27	0.000189522	0.00113136	0.000937194	0.0024201	0.0025124	0.00445828	0.00220049	0.00239579	0.000590344	0.00463368	0.00147857	0.077745	0.0295711	4.27	0.00603059	0.00641189	0.0024201	0.00445828	0.00220049	0.0127868	0.00463368	0.0424121	0.0466086	0.0786878	0.077745	0.0663952	0.0517576	0.324967	0.000155336	3.87	0.00166413	0.016706	0.0349555	0.0230258	0.0552934	0.634335	0.78412	0.901572	0.90745	0.881983
																																																		4.28	7.32731e-05	0.00110826	0.000984686	0.00244634	0.00245854	0.00451768	0.0022471	0.00252955	0.000595843	0.00476789	0.00140806	0.0767941	0.0293611	4.28	0.00658251	0.00649374	0.00244634	0.00451768	0.0022471	0.0123728	0.00476789	0.042109	0.0461991	0.0783385	0.0767941	0.0655481	0.0509169	0.323955	0.000234547	3.88	0.00163179	0.0164286	0.0348865	0.0231799	0.055375	0.634361	0.789968	0.903874	0.914325	0.884267
																																																		4.29	2.15094e-05	0.00107916	0.00104382	0.00251166	0.0024685	0.00457404	0.00228082	0.00256496	0.000625635	0.0047937	0.00133816	0.0758427	0.0291441	4.29	0.0070227	0.00653413	0.00251166	0.00457404	0.00228082	0.0119011	0.0047937	0.0417032	0.0457643	0.0778858	0.0758427	0.064684	0.0500807	0.322898	0.000386975	3.89	0.00153485	0.0161002	0.0347049	0.0233618	0.0553514	0.634295	0.795794	0.90606	0.920869	0.886552
																																																		4.3	4.79411e-06	0.00108485	0.00113745	0.00258243	0.00256962	0.00460596	0.00229903	0.00249181	0.000657934	0.00469656	0.00126679	0.0748939	0.0289011	4.3	0.00732409	0.00652263	0.00258243	0.00460596	0.00229903	0.0113919	0.00469656	0.0411894	0.0453029	0.0773245	0.0748939	0.0638033	0.0492613	0.321793	0.000640454	3.9	0.00143883	0.0157539	0.034416	0.0235809	0.0552205	0.634137	0.801543	0.908121	0.927054	0.888832
																																																		4.31	8.11305e-07	0.00115426	0.00130244	0.00262257	0.00275195	0.00459072	0.00230118	0.00232173	0.000679955	0.00449566	0.00120079	0.0739485	0.0286163	4.31	0.00747734	0.0064564	0.00262257	0.00459072	0.00230118	0.010872	0.00449566	0.0405669	0.0448155	0.0766539	0.0739485	0.0629072	0.04847	0.320639	0.00103376	3.91	0.0013945	0.0154247	0.0340367	0.0238415	0.0549872	0.633886	0.807164	0.910044	0.932849	0.891099
																																																		4.32	1.04245e-07	0.0012817	0.00156654	0.00260497	0.00296516	0.00451141	0.00228762	0.00208417	0.000686989	0.00423948	0.00115297	0.0730061	0.0282804	4.32	0.00748639	0.00634228	0.00260497	0.00451141	0.00228762	0.0103745	0.00423948	0.0398394	0.0443051	0.0758781	0.0730061	0.0619976	0.0477159	0.319433	0.00161428	3.92	0.00141738	0.0151453	0.0335936	0.0241417	0.0546629	0.633538	0.812603	0.911818	0.938228	0.893346
																																																		4.33	1.01701e-08	0.00142218	0.00191585	0.00252061	0.00313666	0.00436323	0.00225785	0.00182268	0.000683686	0.00399142	0.00113577	0.0720648	0.0278915	4.33	0.00736288	0.0061974	0.00252061	0.00436323	0.00225785	0.00993509	0.00399142	0.0390148	0.0437766	0.0750049	0.0720648	0.0610768	0.047006	0.318177	0.00243335	3.93	0.00149203	0.0149422	0.0331208	0.0244737	0.0542645	0.63309	0.817807	0.913433	0.943166	0.895567
																																																		4.34	7.53337e-10	0.00150907	0.00227955	0.00238184	0.00320294	0.00415686	0.00220947	0.00158869	0.000685731	0.00381062	0.00115617	0.0711219	0.0274556	4.34	0.00712235	0.00604737	0.00238184	0.00415686	0.00220947	0.00958503	0.00381062	0.0381045	0.0432365	0.0740456	0.0711219	0.0601473	0.0463446	0.316873	0.00353859	3.94	0.00159056	0.0148327	0.0326552	0.0248261	0.0538124	0.632539	0.822726	0.914875	0.94764	0.897756
																																																		4.35	4.23691e-11	0.00148616	0.00255564	0.0022183	0.00313501	0.00391742	0.00213919	0.00143133	0.000715731	0.00373451	0.00121381	0.0701743	0.0269845	4.35	0.00678319	0.00592215	0.0022183	0.00391742	0.00213919	0.00934477	0.00373451	0.0371227	0.0426928	0.073013	0.0701743	0.059212	0.0457334	0.315524	0.0049635	3.95	0.00168563	0.0148236	0.032232	0.0251864	0.0533283	0.63188	0.827311	0.916134	0.95163	0.899908
																																																		4.36	1.80927e-12	0.00133792	0.00266988	0.00206675	0.0029437	0.0036791	0.00204628	0.00138444	0.000790523	0.00376894	0.00130162	0.0692193	0.026493	4.36	0.00636759	0.00585047	0.00206675	0.0036791	0.00204628	0.00921898	0.00376894	0.0360858	0.042154	0.0719204	0.0692193	0.0582738	0.0451714	0.314135	0.00671516	3.96	0.0017509	0.0149124	0.0318807	0.0255444	0.0528329	0.631107	0.831515	0.917198	0.955117	0.902017
																																																		4.37	5.86614e-14	0.00110059	0.00262548	0.00195891	0.00266606	0.00347695	0.00193694	0.00145312	0.00090662	0.00388842	0.00140729	0.0682545	0.0259959	4.37	0.00590239	0.00585398	0.00195891	0.00347695	0.00193694	0.00919579	0.00388842	0.0350111	0.0416286	0.0707805	0.0682545	0.0573355	0.0446549	0.312712	0.00876258	3.97	0.00175916	0.0150893	0.0316219	0.0258941	0.0523445	0.630214	0.835295	0.918056	0.958089	0.90408
																																																		4.38	1.4441e-15	0.000845389	0.00250006	0.00191312	0.00234627	0.00333832	0.00182678	0.00160544	0.00103712	0.00404535	0.00151574	0.0672788	0.0255051	4.38	0.0054182	0.00594257	0.00191312	0.00333832	0.00182678	0.00925023	0.00404535	0.0339165	0.0411243	0.0696038	0.0672788	0.0564003	0.0441784	0.311262	0.0110284	3.98	0.00168903	0.0153418	0.0314649	0.0262354	0.0518782	0.629196	0.838612	0.918698	0.960531	0.906091
																																																		4.39	2.69919e-17	0.000642735	0.00238794	0.00193272	0.00202329	0.00327672	0.00173854	0.00177924	0.00114762	0.00418408	0.00161302	0.0662921	0.0250287	4.39	0.00494675	0.00611185	0.00193272	0.00327672	0.00173854	0.00935087	0.00418408	0.03282	0.0406469	0.0683982	0.0662921	0.0554714	0.0437345	0.309793	0.0133876	3.99	0.00153814	0.0156576	0.0314086	0.0265738	0.0514462	0.628046	0.84143	0.919112	0.962436	0.908049
																																																		4.4	3.83057e-19	0.000529594	0.00233272	0.00200931	0.00172713	0.00328988	0.00169463	0.00190873	0.00122173	0.00425528	0.00169115	0.065296	0.0245708	4.4	0.00451754	0.00634344	0.00200931	0.00328988	0.00169463	0.00946748	0.00425528	0.0317389	0.0402002	0.0671684	0.065296	0.0545525	0.0433148	0.308313	0.0156747	4	0.00133105	0.0160269	0.0314427	0.0269196	0.0510588	0.626757	0.843721	0.919292	0.963798	0.90995
																																																		4.41	4.12772e-21	0.000498998	0.00230305	0.00212588	0.00147919	0.00336216	0.00170751	0.00195792	0.00127523	0.00422657	0.00175145	0.0642937	0.0241326	4.41	0.00415552	0.00660834	0.00212588	0.00336216	0.00170751	0.00957707	0.00422657	0.0306898	0.0397853	0.0659158	0.0642937	0.053648	0.0429104	0.306831	0.0177015	4.01	0.0011136	0.0164416	0.031551	0.0272848	0.0507255	0.625323	0.845458	0.919228	0.964614	0.911794
																																																		4.42	6.87609e-23	0.000514172	0.00222663	0.00225713	0.00129343	0.00347012	0.00177279	0.00193573	0.00134517	0.00408747	0.00180419	0.0632896	0.0237144	4.42	0.00388047	0.00687295	0.00225713	0.00347012	0.00177279	0.00966672	0.00408747	0.0296883	0.0393999	0.0646394	0.0632896	0.0527626	0.0425125	0.305358	0.0192818	4.02	0.000935582	0.0168934	0.0317141	0.0276807	0.0504567	0.623737	0.846622	0.918914	0.964886	0.913579
																																																		4.43	4.27608e-21	0.000534183	0.00204914	0.00236956	0.00117887	0.00358871	0.00186916	0.00187895	0.00146319	0.0038488	0.0018641	0.0622897	0.0233161	4.43	0.00370733	0.00710666	0.00236956	0.00358871	0.00186916	0.00973261	0.0038488	0.028749	0.0390395	0.0633357	0.0622897	0.0519019	0.0421134	0.303901	0.0202595	4.03	0.000831171	0.0173696	0.0319128	0.028115	0.0502644	0.621994	0.847199	0.918345	0.964617	0.915306
																																																		4.44	3.96621e-19	0.000533905	0.00177026	0.0024265	0.0011432	0.00369587	0.00196591	0.00181652	0.00163478	0.00353807	0.00194398	0.0613005	0.0229388	4.44	0.00364615	0.00728876	0.0024265	0.00369587	0.00196591	0.00977609	0.00353807	0.0278852	0.0386967	0.0620005	0.0613005	0.0510717	0.041707	0.302471	0.0205351	4.04	0.000808405	0.0178498	0.03213	0.0285892	0.0501622	0.620088	0.84718	0.917517	0.963815	0.916975
																																																		4.45	2.79279e-17	0.000508631	0.00143537	0.00239975	0.00119363	0.00377437	0.00203448	0.00174578	0.0018373	0.00319282	0.00204945	0.0603293	0.0225839	4.45	0.0037006	0.00741225	0.00239975	0.00377437	0.00203448	0.00979878	0.00319282	0.027109	0.0383625	0.0606294	0.0603293	0.0502781	0.0412889	0.301076	0.0200832	4.05	0.000853477	0.0183053	0.0323524	0.0290969	0.0501638	0.618015	0.846563	0.916427	0.962491	0.918587
																																																		4.46	1.49283e-15	0.000466028	0.00110054	0.00228246	0.00132958	0.0038112	0.00205886	0.00163999	0.00203024	0.0028534	0.00217621	0.0593834	0.0222526	4.46	0.00386542	0.00748312	0.00228246	0.0038112	0.00205886	0.00979869	0.0028534	0.0264304	0.0380273	0.0592195	0.0593834	0.0495269	0.0408573	0.299723	0.0189582	4.06	0.000945661	0.0187014	0.0325699	0.0296239	0.050281	0.61577	0.84535	0.915076	0.960658	0.920145
																																																		4.47	6.05752e-14	0.000416402	0.000803767	0.00209457	0.00152887	0.00379633	0.00203992	0.00147902	0.00216547	0.00255628	0.0023098	0.0584696	0.0219449	4.47	0.00412439	0.00751492	0.00209457	0.00379633	0.00203992	0.00976879	0.00255628	0.0258581	0.0376815	0.0577696	0.0584696	0.048823	0.0404125	0.298421	0.0172868	4.07	0.00107117	0.019004	0.0327756	0.0301486	0.0505209	0.613351	0.84355	0.913464	0.958332	0.921651
																																																		4.48	1.8659e-12	0.000370157	0.000559092	0.00187631	0.00173903	0.0037229	0.0019928	0.00127694	0.00219591	0.00232814	0.00242736	0.057594	0.0216588	4.48	0.00445074	0.00752093	0.00187631	0.0037229	0.0019928	0.00969864	0.00232814	0.0253978	0.0373167	0.0562818	0.057594	0.0481703	0.039957	0.297174	0.0152484	4.08	0.00122687	0.019187	0.0329638	0.0306438	0.0508828	0.610755	0.841176	0.911594	0.955535	0.923109
																																																		4.49	4.36308e-11	0.000341235	0.000366767	0.00167281	0.00188759	0.00358938	0.00193943	0.00108507	0.0020893	0.00218192	0.00250207	0.0567612	0.02139	4.49	0.00481081	0.00750735	0.00167281	0.00358938	0.00193943	0.00957839	0.00218192	0.0250529	0.0369265	0.054761	0.0567612	0.0475704	0.0394949	0.295989	0.0130489	4.09	0.00141403	0.0192387	0.0331289	0.03108	0.051356	0.607982	0.838248	0.90947	0.952288	0.924523
																																																		4.5	7.74477e-10	0.00034762	0.00022353	0.00151841	0.00191261	0.00340305	0.00190025	0.000968858	0.00184677	0.00211568	0.00251043	0.0559742	0.0211325	4.5	0.00517005	0.00747069	0.00151841	0.00340305	0.00190025	0.00940353	0.00211568	0.0248232	0.0365073	0.053216	0.0559742	0.0470231	0.0390317	0.294868	0.0108935	4.1	0.00162824	0.0191659	0.0332632	0.0314279	0.0519181	0.605032	0.834787	0.907099	0.948616	0.925898
																																																		4.51	1.0436e-08	0.00040279	0.000125698	0.00142764	0.00179473	0.00318254	0.00188807	0.000973745	0.00151302	0.00211488	0.00244075	0.0552345	0.0208796	4.51	0.00549928	0.00740048	0.00142764	0.00318254	0.00188807	0.00917886	0.00211488	0.0247053	0.0360584	0.0516584	0.0552345	0.0465255	0.0385728	0.293814	0.0089631	4.11	0.00185059	0.0189917	0.0333563	0.0316623	0.0525357	0.601906	0.830823	0.904489	0.944546	0.927238
																																																		4.52	1.06751e-07	0.000502412	6.83284e-05	0.00139494	0.00156622	0.00295702	0.0019053	0.00109888	0.00116511	0.00215765	0.00229898	0.0545415	0.0206247	4.52	0.00577914	0.00728598	0.00139494	0.00295702	0.0019053	0.00891993	0.00215765	0.0246919	0.0355822	0.0501026	0.0545415	0.0460725	0.0381239	0.292828	0.00739808	4.12	0.00204378	0.0187504	0.033394	0.0317649	0.0531655	0.598608	0.826385	0.901648	0.940107	0.92855
																																																		4.53	8.28931e-07	0.000618331	4.56557e-05	0.00140013	0.00128924	0.0027614	0.00194426	0.00129247	0.000882045	0.00222105	0.0021084	0.0538928	0.0203626	4.53	0.00600146	0.00712338	0.00140013	0.0027614	0.00194426	0.0086512	0.00222105	0.0247722	0.0350838	0.048565	0.0538928	0.0456569	0.0376897	0.291909	0.00629029	4.13	0.00215789	0.0184792	0.0333597	0.0317263	0.053758	0.595139	0.821509	0.898587	0.93533	0.929838
																																																		4.54	4.88626e-06	0.000709178	5.33608e-05	0.00141597	0.00102055	0.00262816	0.00198972	0.00147262	0.000711508	0.00228606	0.00190296	0.0532845	0.02009	4.54	0.00616813	0.00691979	0.00141597	0.00262816	0.00198972	0.0084012	0.00228606	0.0249321	0.0345702	0.047063	0.0532845	0.0452696	0.0372734	0.291054	0.00568233	4.14	0.00214833	0.018211	0.0332364	0.0315471	0.0542612	0.591506	0.816231	0.895319	0.930248	0.931109
																																																		4.55	2.18648e-05	0.000744779	8.9541e-05	0.00141551	0.000788772	0.00257867	0.00202302	0.00156473	0.000652151	0.00233948	0.0017176	0.0527113	0.0198059	4.55	0.00628886	0.00669208	0.00141551	0.00257867	0.00202302	0.00819556	0.00233948	0.0251543	0.0340501	0.0456141	0.0527113	0.0449007	0.0368767	0.290261	0.00557184	4.15	0.00199909	0.0179707	0.0330102	0.0312381	0.0546253	0.587715	0.81059	0.891855	0.924894	0.932369
																																																		4.56	7.42717e-05	0.00072884	0.000152223	0.00137837	0.000595988	0.00261683	0.0020269	0.00153509	0.000659719	0.0023729	0.00157949	0.0521671	0.019511	4.56	0.00637882	0.00646124	0.00137837	0.00261683	0.0020269	0.00804998	0.0023729	0.0254196	0.0335326	0.0442352	0.0521671	0.04454	0.0364997	0.289525	0.0059185	4.16	0.00173619	0.0177739	0.0326748	0.0308187	0.0548065	0.583772	0.804626	0.88821	0.919302	0.933624
																																																		4.57	0.00019152	0.000701941	0.000235124	0.00129548	0.000433921	0.00272739	0.00198976	0.00140108	0.00067252	0.00238026	0.00150281	0.0516452	0.0192077	4.57	0.0064566	0.00624523	0.00129548	0.00272739	0.00198976	0.00796502	0.00238026	0.0257072	0.0330264	0.0429415	0.0516452	0.0441776	0.0361407	0.288838	0.00665219	4.17	0.00142159	0.0176296	0.0322361	0.0303143	0.0547713	0.579685	0.798381	0.884397	0.913508	0.934881
																																																		4.58	0.000374898	0.000718713	0.000325975	0.00117142	0.000297681	0.00287958	0.00190828	0.00121367	0.000642234	0.00235641	0.00148688	0.0511387	0.0188994	4.58	0.00654174	0.00605387	0.00117142	0.00287958	0.00190828	0.00792433	0.00235641	0.025996	0.0325396	0.0417461	0.0511387	0.0438051	0.0357965	0.288194	0.00768159	4.18	0.00113215	0.0175432	0.0317158	0.0297536	0.0544981	0.575463	0.791897	0.880432	0.907547	0.936144
																																																		4.59	0.000557088	0.000811468	0.000410082	0.00102354	0.000188396	0.00303473	0.00178782	0.00102635	0.000553808	0.00229797	0.00151724	0.0506415	0.0185904	4.59	0.00665146	0.00588811	0.00102354	0.00303473	0.00178782	0.00789706	0.00229797	0.0262654	0.0320787	0.0406591	0.0506415	0.043416	0.035463	0.287584	0.00890314	4.19	0.000936879	0.017518	0.0311522	0.0291648	0.0539784	0.571115	0.785215	0.87633	0.901454	0.937421
																																																		4.6	0.000628414	0.00096372	0.000476988	0.000878014	0.000108291	0.00315542	0.00164138	0.000870693	0.000425246	0.00220608	0.00156975	0.050148	0.0182856	4.6	0.00679687	0.00574361	0.000878014	0.00315542	0.00164138	0.00784404	0.00220608	0.0264967	0.0316487	0.0396877	0.050148	0.0430059	0.0351358	0.286999	0.0102104	4.2	0.000881914	0.0175546	0.0305985	0.028573	0.0532169	0.566652	0.778376	0.872106	0.895264	0.938717
																																																		4.61	0.000538119	0.00111267	0.000525194	0.000764088	5.59719e-05	0.0032132	0.00148741	0.00075078	0.000291122	0.00208882	0.00161785	0.0496539	0.0179904	4.61	0.00698004	0.0056166	0.000764088	0.0032132	0.00148741	0.00772601	0.00208882	0.0266733	0.0312529	0.0388356	0.0496539	0.0425733	0.0348106	0.286428	0.0115034	4.21	0.000984394	0.0176482	0.0301169	0.0279979	0.0522296	0.562083	0.77142	0.867774	0.889011	0.940037
																																																		4.62	0.000349809	0.00118177	0.000562098	0.000708478	2.58598e-05	0.00319291	0.00134695	0.000654653	0.000183275	0.00196097	0.00164127	0.049156	0.0177105	4.62	0.00719336	0.00550889	0.000708478	0.00319291	0.00134695	0.00751198	0.00196097	0.0267826	0.0308933	0.0381031	0.049156	0.0421192	0.0344841	0.285862	0.0126964	4.22	0.00123211	0.0177847	0.0297701	0.0274527	0.0510424	0.557419	0.764384	0.86335	0.882729	0.941386
																																																		4.63	0.0001727	0.00112409	0.000600341	0.000730757	1.06439e-05	0.00309322	0.00123983	0.00057153	0.000120635	0.00184043	0.0016326	0.0486532	0.0174515	4.63	0.00742122	0.00542955	0.000730757	0.00309322	0.00123983	0.0071856	0.00184043	0.0268154	0.0305708	0.0374872	0.0486532	0.041647	0.0341547	0.285288	0.0137241	4.23	0.00158532	0.0179395	0.029611	0.026944	0.0496882	0.552671	0.757304	0.858847	0.876449	0.942768
																																																		4.64	6.53579e-05	0.000948464	0.000652614	0.00083934	3.89598e-06	0.00292442	0.00118016	0.000502924	0.000110206	0.00174256	0.00159812	0.0481455	0.0172182	4.64	0.00764301	0.00539271	0.00083934	0.00292442	0.00118016	0.00674841	0.00174256	0.0267672	0.0302855	0.0369817	0.0481455	0.0411622	0.0338231	0.284695	0.0145422	4.24	0.00197801	0.0180782	0.0296727	0.026473	0.0482049	0.547851	0.750214	0.854279	0.870203	0.944186
																																																		4.65	2.26571e-05	0.00071261	0.000725544	0.00102722	1.26835e-06	0.00270491	0.00117242	0.000461511	0.00015229	0.00167505	0.00155256	0.047635	0.0170138	4.65	0.00783561	0.00541236	0.00102722	0.00270491	0.00117242	0.00621951	0.00167505	0.0266381	0.0300371	0.0365777	0.047635	0.0406718	0.0334922	0.284073	0.0151263	4.25	0.00232047	0.0181611	0.029962	0.0260361	0.0466331	0.542969	0.743146	0.849657	0.86402	0.945644
																																																		4.66	2.39061e-05	0.000491105	0.000813684	0.00126835	3.74898e-07	0.00245735	0.00120963	0.000459989	0.0002422	0.00163555	0.00151077	0.0471248	0.0168393	4.66	0.00797436	0.00549659	0.00126835	0.00245735	0.00120963	0.00563245	0.00163555	0.0264324	0.0298249	0.0362637	0.0471248	0.0401836	0.0331678	0.28341	0.0154652	4.26	0.00251322	0.0181515	0.0304561	0.0256267	0.0450139	0.538036	0.736127	0.844994	0.857927	0.947145
																																																		4.67	7.1826e-05	0.000341612	0.000897088	0.00151818	1.37229e-07	0.00220483	0.00127494	0.000498948	0.000366804	0.00161287	0.00148079	0.0466198	0.0166925	4.67	0.00803368	0.00564353	0.00151818	0.00220483	0.00127494	0.00503012	0.00161287	0.0261585	0.0296482	0.0360264	0.0466198	0.0397054	0.0328579	0.282696	0.0155558	4.27	0.00247933	0.0180231	0.0311053	0.0252353	0.0433878	0.533063	0.729183	0.840301	0.851949	0.948689
																																																		4.68	0.000194999	0.000287121	0.000946348	0.00172183	2.02691e-07	0.00196735	0.00134634	0.000563891	0.000501416	0.00159088	0.00146147	0.0461255	0.0165688	4.68	0.00798916	0.00584038	0.00172183	0.00196735	0.00134634	0.00445899	0.00159088	0.0258282	0.0295063	0.035851	0.0461255	0.0392448	0.0325723	0.28192	0.015397	4.28	0.00220357	0.0177673	0.0318404	0.0248497	0.0417931	0.528061	0.722338	0.835585	0.84611	0.950278
																																																		4.69	0.000411276	0.000315617	0.000935217	0.00182984	6.75113e-07	0.0017589	0.00140284	0.000635039	0.000614357	0.00155328	0.00144462	0.0456484	0.016461	4.69	0.00782287	0.00606545	0.00182984	0.0017589	0.00140284	0.00396327	0.00155328	0.0254559	0.0293978	0.035722	0.0456484	0.038808	0.0323215	0.281072	0.0149891	4.29	0.00174906	0.0173965	0.0325834	0.0244547	0.0402651	0.523039	0.715609	0.830856	0.840431	0.951911
																																																		4.7	0.000672482	0.000389577	0.000855119	0.00181533	2.20472e-06	0.00158634	0.00142988	0.000702736	0.000680684	0.0014878	0.00141961	0.0451953	0.0163608	4.7	0.00753127	0.00629203	0.00181533	0.00158634	0.00142988	0.00357967	0.0014878	0.0250575	0.0293209	0.035624	0.0451953	0.0383997	0.0321162	0.280146	0.0143352	4.3	0.00123162	0.0169427	0.0332594	0.0240321	0.038835	0.518007	0.709015	0.826121	0.834931	0.953589
																																																		4.71	0.000859001	0.000460486	0.000722909	0.00168406	6.43726e-06	0.00145028	0.00142216	0.000774913	0.000697344	0.00138867	0.00137787	0.0447727	0.0162607	4.71	0.00713259	0.00649267	0.00168406	0.00145028	0.00142216	0.0033332	0.00138867	0.0246495	0.0292729	0.0355419	0.0447727	0.038023	0.0319651	0.279132	0.0134468	4.31	0.000765647	0.0164514	0.0338071	0.0235611	0.037529	0.512976	0.702568	0.821386	0.829624	0.955309
																																																		4.72	0.000868673	0.000486982	0.000576076	0.00147168	1.67293e-05	0.0013476	0.00138336	0.00086816	0.000688152	0.0012573	0.00131586	0.0443868	0.0161549	4.72	0.00666941	0.00664267	0.00147168	0.0013476	0.00138336	0.00323436	0.0012573	0.0242478	0.02925	0.0354623	0.0443868	0.0376791	0.0318751	0.278025	0.012349	4.32	0.000418759	0.0159724	0.0341864	0.0230197	0.0363681	0.507953	0.69628	0.816654	0.824527	0.95707
																																																		4.73	0.000717624	0.000451454	0.000457061	0.00123017	3.87378e-05	0.00127429	0.00132296	0.000988192	0.000693363	0.00110181	0.00123601	0.0440428	0.0160414	4.73	0.00620335	0.0067226	0.00123017	0.00127429	0.00132296	0.00327818	0.00110181	0.0238669	0.0292473	0.0353733	0.0440428	0.0373675	0.0318496	0.27682	0.0110849	4.33	0.00020102	0.0155492	0.0343811	0.0223884	0.0353671	0.502948	0.69016	0.811932	0.819649	0.958868
																																																		4.74	0.000527696	0.000365677	0.000395194	0.00101059	8.0076e-05	0.00122709	0.001252	0.00111634	0.000749661	0.000935794	0.00114565	0.0437449	0.0159218	4.74	0.00580199	0.00672025	0.00101059	0.00122709	0.001252	0.00344546	0.000935794	0.0235187	0.0292585	0.0352655	0.0437449	0.0370862	0.0318885	0.275513	0.00971562	4.34	8.45525e-05	0.01521	0.0343969	0.0216531	0.0345343	0.497968	0.684212	0.80722	0.815001	0.9607
																																																		4.75	0.000408939	0.000261201	0.000396341	0.000850169	0.000148171	0.00120349	0.00117936	0.001215	0.000871893	0.000776857	0.00105423	0.0434957	0.0158011	4.75	0.00552162	0.00663234	0.000850169	0.00120349	0.00117936	0.00370599	0.000776857	0.0232122	0.0292763	0.0351318	0.0434957	0.0368325	0.0319882	0.274102	0.00831699	4.35	3.11256e-05	0.0149624	0.0342558	0.0208093	0.0338718	0.493022	0.678442	0.802522	0.810588	0.962561
																																																		4.76	0.000368723	0.000171655	0.0004456	0.000767129	0.000246363	0.00120053	0.00111076	0.00124868	0.00104441	0.000644646	0.000969805	0.0432959	0.0156868	4.76	0.00539169	0.00646585	0.000767129	0.00120053	0.00111076	0.00402335	0.000644646	0.0229527	0.0292926	0.0349679	0.0432959	0.0366032	0.032142	0.272585	0.00697258	4.36	1.00197e-05	0.014793	0.0339886	0.0198649	0.0333759	0.488117	0.672851	0.79784	0.806415	0.964446
																																																		4.77	0.000337529	0.00011915	0.00052021	0.000761655	0.000369993	0.00121359	0.00105055	0.0012043	0.00122389	0.000558531	0.000896399	0.0431448	0.0155864	4.77	0.00540648	0.00623815	0.000761655	0.00121359	0.00105055	0.00436025	0.000558531	0.0227419	0.0292992	0.034772	0.0431448	0.0363952	0.032341	0.270964	0.00576536	4.37	2.81893e-06	0.0146721	0.0336269	0.0188412	0.0330376	0.48326	0.667438	0.793173	0.802485	0.96635
																																																		4.78	0.00026406	0.000110687	0.000603539	0.000819826	0.000505387	0.00123616	0.00100502	0.00109655	0.0013531	0.000535058	0.000833776	0.0430396	0.0155058	4.78	0.00552729	0.00597497	0.000819826	0.00123616	0.00100502	0.00468344	0.000535058	0.0225782	0.0292878	0.0345443	0.0430396	0.0362057	0.032575	0.269241	0.00476982	4.38	6.92834e-07	0.0145609	0.0331973	0.0177719	0.0328436	0.478457	0.662204	0.788525	0.798797	0.968266
																																																		4.79	0.00016286	0.000141302	0.000691121	0.000918473	0.000633499	0.00126052	0.000984325	0.000957986	0.00138324	0.000585786	0.000780646	0.042976	0.0154472	4.79	0.00569396	0.00570563	0.000918473	0.00126052	0.000984325	0.00496724	0.000585786	0.0224565	0.029251	0.0342869	0.042976	0.0360331	0.0328336	0.26742	0.00404566	4.39	1.48921e-07	0.014421	0.0327178	0.0167	0.0327776	0.473715	0.657144	0.783894	0.79535	0.970188
																																																		4.8	7.71095e-05	0.000198328	0.000786038	0.00103098	0.000736947	0.00127909	0.00100101	0.00082363	0.00129757	0.000715998	0.000739971	0.0429483	0.015409	4.8	0.00584174	0.00545644	0.00103098	0.00127909	0.00100101	0.00519547	0.000715998	0.0223696	0.0291828	0.0340027	0.0429483	0.0358766	0.0331076	0.265505	0.00363371	4.4	2.94514e-08	0.0142225	0.0321979	0.0156728	0.032821	0.469041	0.652256	0.779282	0.79214	0.972108
																																																		4.81	2.78065e-05	0.000265119	0.000888471	0.00113383	0.000806667	0.00128569	0.00106546	0.000718737	0.00112336	0.000924403	0.000723208	0.0429494	0.0153852	4.81	0.00591746	0.00524403	0.00113383	0.00128569	0.00106546	0.00536153	0.000924403	0.0223084	0.0290788	0.0336955	0.0429494	0.0357362	0.0333892	0.263502	0.00355363	4.41	1.43014e-08	0.0139493	0.0316409	0.0147366	0.032954	0.464439	0.647535	0.774691	0.789162	0.97402
																																																		4.82	7.61939e-06	0.000325393	0.000987642	0.00121199	0.000844713	0.00127644	0.00118079	0.000652375	0.000923011	0.00120331	0.00074986	0.0429716	0.0153671	4.82	0.00589015	0.00507091	0.00121199	0.00127644	0.00118079	0.00546725	0.00120331	0.0222634	0.0289369	0.0333691	0.0429716	0.0356128	0.0336727	0.26142	0.00380248	4.42	5.27754e-08	0.0136002	0.0310482	0.0139316	0.0331563	0.459917	0.642976	0.770121	0.786409	0.975915
																																																		4.83	1.58538e-06	0.000367698	0.00106222	0.00126028	0.00086226	0.00125026	0.00134045	0.000617376	0.000767163	0.00153855	0.000840869	0.043007	0.015345	4.83	0.00575364	0.00492521	0.00126028	0.00125026	0.00134045	0.00552076	0.00153855	0.0222252	0.0287573	0.0330265	0.043007	0.0355077	0.033954	0.259266	0.00435392	4.43	2.43247e-07	0.0131874	0.0304224	0.0132882	0.033408	0.45548	0.638573	0.765575	0.783873	0.977786
																																																		4.84	2.50435e-07	0.0003875	0.0010896	0.00128012	0.000874172	0.00120908	0.00152961	0.000597198	0.000704283	0.00190893	0.00100804	0.0430473	0.01531	4.84	0.00552216	0.00478508	0.00128012	0.00120908	0.00152961	0.00553388	0.00190893	0.0221857	0.0285427	0.0326705	0.0430473	0.0354221	0.0342307	0.257049	0.00515773	4.44	9.89694e-07	0.0127317	0.0297702	0.0128245	0.0336895	0.451133	0.63432	0.761056	0.781545	0.979625
																																																		4.85	3.00317e-08	0.000386267	0.001059	0.00127418	0.000892636	0.00115779	0.0017293	0.000577152	0.000742477	0.00228573	0.00124452	0.0430852	0.0152557	4.85	0.00522196	0.00462664	0.00127418	0.00115779	0.0017293	0.00551929	0.00228573	0.0221388	0.0282977	0.0323025	0.0430852	0.0353568	0.0345006	0.254779	0.00614072	4.45	3.51643e-06	0.0122577	0.0291028	0.0125471	0.0339822	0.446883	0.630212	0.756568	0.779414	0.981424
																																																		4.86	2.73387e-09	0.000369983	0.000980182	0.00124357	0.000922659	0.00110397	0.00192048	0.000552986	0.000851264	0.00263392	0.00152158	0.043114	0.015179	4.86	0.00488259	0.00443292	0.00124357	0.00110397	0.00192048	0.00548793	0.00263392	0.0220811	0.0280289	0.0319233	0.043114	0.0353117	0.0347611	0.252466	0.00721002	4.46	1.09173e-05	0.0117884	0.0284334	0.0124518	0.034269	0.442734	0.626244	0.752114	0.77747	0.983175
																																																		4.87	1.88925e-10	0.000348451	0.000880732	0.00118985	0.000961513	0.0010576	0.00208658	0.000530633	0.000980363	0.00291642	0.00179451	0.0431284	0.0150799	4.87	0.00453052	0.00420094	0.00118985	0.0010576	0.00208658	0.00544707	0.00291642	0.0220117	0.0277443	0.031533	0.0431284	0.035286	0.0350081	0.250122	0.00825979	4.47	2.96553e-05	0.0113423	0.0277748	0.0125266	0.034535	0.438694	0.622408	0.747702	0.775701	0.984871
																																																		4.88	9.91084e-12	0.000333285	0.000790965	0.00111968	0.0010022	0.00103033	0.00221474	0.000517778	0.00108453	0.00310124	0.00201586	0.0431244	0.0149612	4.88	0.00418609	0.00394421	0.00111968	0.00103033	0.00221474	0.00539945	0.00310124	0.021933	0.0274525	0.0311315	0.0431244	0.0352774	0.0352354	0.247755	0.00918168	4.48	7.06101e-05	0.0109316	0.0271355	0.0127547	0.0347679	0.434767	0.6187	0.743336	0.774094	0.986504
																																																		4.89	3.94678e-13	0.000332951	0.000725349	0.00104742	0.00103893	0.0010344	0.0022968	0.000514637	0.00114111	0.00316963	0.00215069	0.0430999	0.014827	4.89	0.00386358	0.00368958	0.00104742	0.0010344	0.0022968	0.00534399	0.00316963	0.0218496	0.0271623	0.0307186	0.0430999	0.0352828	0.0354339	0.245378	0.00987799	4.49	0.000147744	0.0105618	0.0265174	0.0131171	0.0349591	0.43096	0.615114	0.739026	0.772637	0.988068
																																																		4.9	1.19312e-14	0.000348035	0.000674896	0.000992189	0.0010718	0.00108047	0.00233013	0.000511832	0.00115218	0.00312162	0.00218687	0.0430543	0.0146818	4.9	0.00357309	0.00346925	0.000992189	0.00108047	0.00233013	0.00527768	0.00312162	0.0217683	0.0268818	0.0302946	0.0430543	0.0352984	0.0355924	0.242999	0.0102755	4.5	0.000272583	0.0102322	0.0259152	0.0135943	0.0351041	0.427279	0.611645	0.73478	0.771318	0.989556
																																																		4.91	2.73803e-16	0.000371633	0.000617869	0.000970645	0.00110864	0.00117451	0.00231748	0.000497045	0.00113438	0.00297631	0.00213627	0.0429887	0.0145296	4.91	0.0033232	0.00331043	0.000970645	0.00117451	0.00231748	0.00519825	0.00297631	0.0216972	0.0266181	0.029861	0.0429887	0.0353197	0.0356979	0.240628	0.0103371	4.51	0.000445362	0.00993651	0.0253177	0.014168	0.0352031	0.42373	0.608288	0.730608	0.770124	0.990961
																																																		4.92	4.76983e-18	0.000394828	0.000540857	0.00098971	0.00116241	0.00131454	0.00226498	0.000464106	0.00110756	0.00276618	0.00202718	0.0429058	0.0143733	4.92	0.003123	0.00322598	0.00098971	0.00131454	0.00226498	0.00510638	0.00276618	0.0216447	0.0263764	0.0294203	0.0429058	0.0353417	0.0357369	0.238274	0.0100693	4.52	0.000647735	0.009664	0.0247112	0.0148206	0.0352613	0.42032	0.60504	0.726521	0.769042	0.992278
																																																		4.93	6.30779e-20	0.000411953	0.000453478	0.00104369	0.00124328	0.00148852	0.00217951	0.000416086	0.00109025	0.0025279	0.00189305	0.0428095	0.0142155	4.93	0.0029826	0.00320937	0.00104369	0.00148852	0.00217951	0.00500691	0.0025279	0.0216192	0.02616	0.0289761	0.0428095	0.03536	0.0356969	0.235945	0.00952217	4.53	0.00084338	0.00940033	0.0240828	0.0155352	0.035288	0.417055	0.601895	0.72253	0.768061	0.993501
																																																		4.94	6.33231e-22	0.000421627	0.000385926	0.00111671	0.00134794	0.00167516	0.00206771	0.000360381	0.00109887	0.00229313	0.00176333	0.0427043	0.0140579	4.94	0.00291156	0.00323552	0.00111671	0.00167516	0.00206771	0.00490817	0.00229313	0.0216278	0.0259699	0.0285338	0.0427043	0.0353699	0.0355681	0.233649	0.00878309	4.54	0.000988613	0.00912974	0.0234236	0.0162945	0.0352965	0.413942	0.59885	0.718649	0.767168	0.994627
																																																		4.95	4.82568e-24	0.000424646	0.000372044	0.00118838	0.0014531	0.00184795	0.00193743	0.000302087	0.00114231	0.00208282	0.00165913	0.0425957	0.0139029	4.95	0.00291534	0.00326722	0.00118838	0.00184795	0.00193743	0.00482004	0.00208282	0.021676	0.0258047	0.0280999	0.0425957	0.0353673	0.0353449	0.23139	0.00796449	4.55	0.00104853	0.00883804	0.0227303	0.0170792	0.0353022	0.410988	0.595902	0.71489	0.766353	0.995652
																																																		4.96	2.79167e-26	0.00042195	0.000429199	0.00123976	0.00152117	0.00198173	0.00180029	0.000242618	0.00121129	0.00190617	0.00159263	0.0424889	0.013753	4.96	0.00299094	0.003265	0.00123976	0.00198173	0.00180029	0.00475128	0.00190617	0.0217671	0.0256611	0.0276817	0.0424889	0.0353483	0.0350266	0.229176	0.00718768	4.56	0.00101119	0.00851656	0.0220055	0.0178675	0.0353209	0.408199	0.593047	0.711268	0.765605	0.996572
																																																		4.97	1.22598e-28	0.000414069	0.000545745	0.00125766	0.00151843	0.0020593	0.00167191	0.000183564	0.00127326	0.00176337	0.00156714	0.042389	0.0136117	4.97	0.0031233	0.00319739	0.00125766	0.0020593	0.00167191	0.00470721	0.00176337	0.0219021	0.0255337	0.0272873	0.042389	0.0353095	0.034618	0.227009	0.00656576	4.57	0.000894208	0.00816591	0.0212562	0.0186339	0.0353671	0.405583	0.590282	0.707796	0.764914	0.997384
																																																		4.98	4.08705e-31	0.000402013	0.000682107	0.00123719	0.00143463	0.00207563	0.00156814	0.000130413	0.00128307	0.00164978	0.00157627	0.0423004	0.0134826	4.98	0.00328464	0.00304875	0.00123719	0.00207563	0.00156814	0.00468848	0.00164978	0.0220797	0.0254163	0.0269248	0.0423004	0.0352474	0.0341295	0.224893	0.0061882	4.58	0.000741234	0.00779857	0.0204918	0.0193498	0.0354518	0.403146	0.587604	0.704488	0.76427	0.998087
																																																		4.99	1.0343e-33	0.000389128	0.000786266	0.0011824	0.00128935	0.0020381	0.00149854	9.26336e-05	0.00120622	0.00155931	0.00160369	0.0422268	0.0133694	4.99	0.00343776	0.00282272	0.0011824	0.0020381	0.00149854	0.00469114	0.00155931	0.0222963	0.0253018	0.0266019	0.0422268	0.0351591	0.0335757	0.222831	0.00610884	4.59	0.000607958	0.00743875	0.0197217	0.0199842	0.0355811	0.400894	0.585012	0.701359	0.763667	0.99868
																																																		5	1.98699e-36	0.00038199	0.000817991	0.00110521	0.00112046	0.00196288	0.0014613	8.15629e-05	0.00103937	0.00148601	0.00162592	0.0421706	0.0132749	5	0.0035432	0.00254095	0.00110521	0.00196288	0.0014613	0.00470781	0.00148601	0.0225465	0.0251834	0.0263257	0.0421706	0.0350417	0.0329747	0.220824	0.00633897	4.6	0.00054111	0.00711916	0.0189548	0.0205062	0.0357549	0.398835	0.582501	0.698423	0.763095	0.999163
																																																																5.01	0.00356831	0.00223775	0.00102222	0.00186928	0.00144309	0.00472958	0.00142415	0.0228232	0.0250549	0.0261021	0.042133	0.0348927	0.0323457	0.218872	0.00684581	4.61	0.000559193	0.00687491	0.0181988	0.0208873	0.0359661	0.396974	0.58007	0.695693	0.76255	0.999535
																																																																5.02	0.00349541	0.00195232	0.000949865	0.00177427	0.00142494	0.00474792	0.00136804	0.0231184	0.0249115	0.0259355	0.042114	0.0347103	0.0317083	0.216976	0.00755677	4.62	0.00064534	0.00673584	0.0174605	0.0211047	0.0362013	0.395317	0.577717	0.693182	0.762026	0.999797
																																																																5.03	0.00332608	0.00172039	0.000899194	0.00168926	0.00139111	0.00475666	0.00131259	0.0234233	0.0247505	0.0258288	0.0421125	0.0344936	0.0310801	0.215135	0.00836894	4.63	0.000757541	0.00671925	0.016747	0.0211443	0.0364419	0.393869	0.57544	0.690901	0.761518	0.999951
																																																																5.04	0.00307999	0.00156711	0.000872516	0.0016198	0.00133624	0.00475347	0.00125484	0.023729	0.0245714	0.0257829	0.0421261	0.0342428	0.0304763	0.213349	0.00916292	4.64	0.000851829	0.00682496	0.0160658	0.0210027	0.0366652	0.392633	0.573236	0.688863	0.761023	1
																																																																5.05	0.0027889	0.00150281	0.000863884	0.00156755	0.00126702	0.00474091	0.00119559	0.0240267	0.0243758	0.0257975	0.0421517	0.0339592	0.0299087	0.211616	0.00981935	4.65	0.00090572	0.00703392	0.0154247	0.0206882	0.0368477	0.391614	0.571103	0.687075	0.76054	0.999945
																																																																5.06	0.00248786	0.00152248	0.000863812	0.00153307	0.00119774	0.00472659	0.0011401	0.0243084	0.024168	0.0258703	0.0421855	0.0336459	0.0293857	0.209935	0.0102356	4.66	0.000927614	0.00731097	0.0148307	0.0202205	0.0369671	0.390815	0.569041	0.685548	0.760066	0.999791
																																																																5.07	0.00220675	0.0016092	0.000866253	0.00151752	0.0011426	0.00472251	0.00109697	0.0245667	0.0239541	0.0259978	0.0422231	0.0333073	0.0289122	0.208306	0.0103403	4.67	0.000945091	0.00761093	0.0142883	0.0196293	0.0370051	0.390235	0.567046	0.684287	0.759603	0.99954
																																																																5.08	0.00196477	0.00174043	0.000874078	0.00152252	0.0011087	0.00474329	0.00107544	0.0247956	0.0237419	0.0261752	0.0422598	0.0329489	0.0284903	0.206726	0.0101024	4.68	0.000978692	0.00788682	0.0137987	0.0189514	0.0369497	0.389877	0.565116	0.683297	0.759152	0.999197
																																																																5.09	0.00176889	0.00189525	0.00089947	0.00154833	0.00109326	0.00480376	0.00108195	0.0249905	0.0235401	0.0263965	0.0422909	0.0325772	0.02812	0.205195	0.00953391	4.69	0.0010198	0.00809819	0.0133586	0.0182276	0.036797	0.389738	0.563251	0.682583	0.758713	0.998766
																																																																5.1	0.00161602	0.00205984	0.000958103	0.0015917	0.00108526	0.00491631	0.00111727	0.0251486	0.0233578	0.0266549	0.0423114	0.0321991	0.0277997	0.203713	0.00868524	4.7	0.00103124	0.00821791	0.012961	0.0174987	0.0365518	0.389817	0.561448	0.682145	0.758292	0.998253
																																																																5.11	0.00149734	0.00222926	0.00105948	0.00164485	0.00107014	0.00508855	0.00117534	0.0252687	0.0232036	0.0269426	0.042317	0.0318214	0.0275271	0.202278	0.00763478	4.71	0.000972665	0.00823595	0.0125966	0.016802	0.0362279	0.390109	0.559705	0.681983	0.757891	0.997661
																																																																5.12	0.0014032	0.00240451	0.00119835	0.00169643	0.00103493	0.00532155	0.00124442	0.0253516	0.0230853	0.0272514	0.0423031	0.0314506	0.0272995	0.200892	0.00647479	4.72	0.000831598	0.00815949	0.0122565	0.0161672	0.0358461	0.390609	0.558021	0.682095	0.757515	0.996997
																																																																5.13	0.00132702	0.00258638	0.0013522	0.0017343	0.000972238	0.00560887	0.00131016	0.0253997	0.0230088	0.0275724	0.0422661	0.031092	0.0271143	0.199553	0.00529689	4.73	0.000635168	0.00800955	0.0119353	0.0156134	0.0354331	0.391309	0.556392	0.682477	0.757172	0.996265
																																																																5.14	0.00126749	0.00276878	0.00148665	0.00174908	0.000882294	0.0059362	0.00135961	0.0254172	0.0229781	0.0278966	0.0422024	0.0307499	0.0269687	0.198263	0.00417978	4.74	0.000435043	0.00781514	0.0116335	0.015147	0.0350177	0.392202	0.554818	0.683122	0.756866	0.995472
																																																																5.15	0.00122841	0.00293507	0.0015672	0.00173719	0.000773471	0.00628174	0.00138473	0.0254092	0.0229949	0.0282147	0.0421093	0.0304271	0.0268604	0.197023	0.00318133	4.75	0.000280782	0.00760653	0.011359	0.0147606	0.0346279	0.393276	0.553295	0.684021	0.756606	0.994622
																																																																5.16	0.00121667	0.00305948	0.00157203	0.0017024	0.000661368	0.00661732	0.00138432	0.0253818	0.0230582	0.0285181	0.0419847	0.0301252	0.0267865	0.195834	0.0023355	4.76	0.000202002	0.00740939	0.0111273	0.0144342	0.0342875	0.394519	0.551822	0.685166	0.7564	0.993721
																																																																5.17	0.00123879	0.00311363	0.00150048	0.00165537	0.000566626	0.00691073	0.001364	0.0253411	0.0231647	0.0287983	0.0418274	0.0298444	0.0267438	0.194698	0.00165371	4.77	0.000205656	0.00724108	0.0109587	0.0141379	0.0340131	0.395919	0.550395	0.686543	0.756256	0.992774
																																																																5.18	0.00129732	0.00307556	0.00137309	0.00161131	0.000511393	0.00712923	0.0013349	0.0252931	0.0233085	0.0290481	0.041637	0.0295842	0.0267281	0.193616	0.00112941	4.78	0.000280065	0.0071097	0.0108753	0.0138368	0.0338118	0.39746	0.549013	0.688139	0.756183	0.991787
																																																																5.19	0.00138828	0.00293772	0.00122303	0.00158652	0.000514673	0.00724405	0.00131159	0.0252422	0.0234819	0.0292614	0.041414	0.029343	0.0267339	0.192591	0.000743988	4.79	0.000397274	0.00701561	0.0108964	0.013497	0.03368	0.399126	0.547671	0.689938	0.756191	0.990764
																																																																5.2	0.00150067	0.00271057	0.0010827	0.00159471	0.000587243	0.00723511	0.00130976	0.0251917	0.0236752	0.0294338	0.0411599	0.0291189	0.0267542	0.191624	0.000472765	4.8	0.000515602	0.00695422	0.0110343	0.0130917	0.033604	0.400899	0.546368	0.691924	0.756289	0.989711
																																																																5.21	0.00161818	0.00242047	0.000971747	0.00164423	0.000727381	0.00709487	0.00134321	0.0251424	0.0238779	0.0295628	0.0408769	0.0289099	0.0267806	0.190718	0.000289916	4.81	0.000589867	0.00691903	0.011291	0.0126069	0.0335612	0.402763	0.545099	0.694077	0.756487	0.988632
																																																																5.22	0.00172268	0.00210294	0.000892319	0.00173669	0.000918887	0.0068301	0.00142008	0.0250929	0.0240784	0.029648	0.0405679	0.0287135	0.0268029	0.189873	0.000171855	4.82	0.000589564	0.00690358	0.0116572	0.0120443	0.0335232	0.404696	0.54386	0.696379	0.756794	0.987532
																																																																5.23	0.00179828	0.00179405	0.000832982	0.00186684	0.0011326	0.00646102	0.00153909	0.0250394	0.0242653	0.0296914	0.0402365	0.0285276	0.0268106	0.189092	9.91136e-05	4.83	0.000513758	0.00690221	0.0121129	0.0114226	0.0334595	0.406681	0.542648	0.698807	0.757221	0.986415
																																																																5.24	0.00183482	0.00152313	0.000778198	0.00202316	0.00133173	0.00601782	0.00168753	0.0249755	0.0244275	0.0296968	0.0398863	0.0283501	0.0267926	0.188377	5.69977e-05	4.84	0.000390154	0.0069098	0.0126299	0.0107747	0.0333412	0.408697	0.541459	0.70134	0.757776	0.985284
																																																																5.25	0.00182999	0.00130893	0.000717671	0.00218873	0.00147992	0.00553556	0.0018429	0.0248932	0.0245551	0.0296703	0.039521	0.028179	0.0267388	0.187726	3.54936e-05	4.85	0.000258177	0.00692143	0.0131753	0.0101431	0.0331448	0.410724	0.540288	0.703956	0.758469	0.984143
																																																																5.26	0.00178978	0.00115962	0.000651217	0.00234261	0.00155003	0.00504859	0.00197875	0.0247828	0.0246395	0.0296198	0.0391441	0.0280125	0.0266406	0.187142	2.88443e-05	4.86	0.000148865	0.00693264	0.0137148	0.00957339	0.0328557	0.412743	0.53913	0.70663	0.759307	0.982996
																																																																5.27	0.0017272	0.00107562	0.000588179	0.00246227	0.00153083	0.00458592	0.00207299	0.0246345	0.0246741	0.0295543	0.0387587	0.0278493	0.0264923	0.186624	3.51548e-05	4.87	7.47931e-05	0.00694052	0.0142168	0.00910729	0.0324691	0.414734	0.537982	0.709339	0.7603	0.981845
																																																																5.28	0.00165971	0.00105319	0.000543057	0.00252743	0.00142955	0.00416843	0.00211518	0.0244382	0.0246547	0.0294842	0.0383671	0.0276882	0.0262913	0.18617	5.62356e-05	4.88	3.27464e-05	0.00694522	0.0146534	0.00877672	0.0319912	0.416679	0.536837	0.712058	0.761453	0.980693
																																																																5.29	0.00160548	0.0010873	0.000529589	0.00252482	0.00126958	0.00380822	0.00210963	0.0241856	0.0245795	0.0294202	0.0379711	0.0275287	0.0260386	0.18578	9.77627e-05	4.89	1.25101e-05	0.0069508	0.0150025	0.00859951	0.031437	0.418561	0.535692	0.714762	0.762773	0.979542
																																																																5.3	0.00157922	0.00117292	0.000554983	0.00245185	0.00108417	0.00350963	0.00207289	0.0238701	0.0244491	0.0293732	0.0375718	0.0273707	0.0257392	0.185449	0.000169687	4.9	4.24725e-06	0.00696447	0.0152483	0.00857763	0.0308288	0.420363	0.53454	0.717428	0.764264	0.978394
																																																																5.31	0.00158853	0.00130504	0.000615801	0.00231783	0.00090812	0.0032715	0.00202719	0.023488	0.0242667	0.0293538	0.03717	0.0272146	0.0254012	0.185176	0.000286695	4.91	1.59931e-06	0.00699395	0.0153812	0.00869801	0.0301921	0.422071	0.533378	0.720032	0.765931	0.977252
																																																																5.32	0.00163189	0.00147815	0.000697312	0.00214174	0.000769962	0.00308963	0.0019929	0.0230388	0.0240372	0.0293718	0.0367661	0.0270615	0.0250351	0.184956	0.00046838	4.92	1.73728e-06	0.00704342	0.0153981	0.0089355	0.0295531	0.423672	0.5322	0.722548	0.767777	0.976115
																																																																5.33	0.00169939	0.00168601	0.000777595	0.00194732	0.000686545	0.00295896	0.00198287	0.0225258	0.0237675	0.029436	0.0363604	0.0269128	0.0246532	0.184783	0.000738729	4.93	4.58307e-06	0.00710965	0.0153026	0.00925733	0.0289349	0.425155	0.531001	0.724955	0.769801	0.974987
																																																																5.34	0.00177627	0.00192206	0.000835582	0.00175761	0.000660983	0.00287497	0.00199992	0.0219556	0.0234653	0.0295536	0.0359538	0.0267703	0.0242678	0.184651	0.00112447	4.94	1.2426e-05	0.00717994	0.0151045	0.00962825	0.0283559	0.426509	0.529776	0.72723	0.772004	0.973866
																																																																5.35	0.00184808	0.00218029	0.00085961	0.0015905	0.000684019	0.0028343	0.00203698	0.0213386	0.0231389	0.0297299	0.0355473	0.0266354	0.0238904	0.184554	0.00165204	4.95	2.98059e-05	0.00723319	0.0148186	0.0100154	0.0278283	0.427729	0.528522	0.729351	0.774385	0.972755
																																																																5.36	0.00190555	0.00245599	0.000852109	0.0014567	0.00073793	0.00283447	0.0020792	0.0206874	0.0227961	0.0299684	0.0351429	0.0265094	0.0235308	0.184483	0.00234316	4.96	6.26236e-05	0.00724421	0.0144633	0.0103924	0.0273586	0.428808	0.527234	0.731298	0.776939	0.971654
																																																																5.37	0.00194686	0.00274579	0.000827821	0.00135977	0.000801684	0.00287302	0.00210729	0.0200174	0.0224441	0.03027	0.034743	0.0263928	0.0231961	0.184431	0.00320949	4.97	0.0001155	0.00719014	0.0140579	0.0107415	0.0269488	0.429745	0.525909	0.733052	0.779661	0.970564
																																																																5.38	0.00197654	0.00304649	0.000806376	0.00129782	0.000856039	0.00294637	0.00210223	0.0193448	0.0220887	0.0306331	0.0343509	0.0262854	0.0228907	0.184389	0.00424742	4.98	0.000187893	0.007057	0.0136202	0.0110546	0.026598	0.430537	0.524542	0.734596	0.782545	0.969484
																																																																5.39	0.00200131	0.00335293	0.000802958	0.00126578	0.000887728	0.00304857	0.00205082	0.0186865	0.021734	0.0310536	0.03397	0.0261858	0.022616	0.184348	0.00543433	4.99	0.000271629	0.00684435	0.0131649	0.0113319	0.0263043	0.431187	0.523131	0.735914	0.785582	0.968414
																																																																5.4	0.00202525	0.00365529	0.000821647	0.00125784	0.00089221	0.00317073	0.00195034	0.0180589	0.0213826	0.0315244	0.0336042	0.0260919	0.022371	0.184298	0.00672773	5	0.000352804	0.00656654	0.0127022	0.0115795	0.0260663	0.431698	0.521673	0.736991	0.788761	0.967356
																																																																5.41	0.0020466	0.00393733	0.000854563	0.00126953	0.0008745	0.00330119	0.00181069	0.0174769	0.0210351	0.0320359	0.0332569	0.0260007	0.022153	0.18423	0.00806829	5.01	0.00041778	0.00625019	0.0122388	0.0118061	0.0258845	0.432074	0.520166	0.737816	0.79207	0.966309
																																																																5.42	0.00205772	0.00417669	0.000887098	0.00129887	0.000847521	0.00342701	0.00165218	0.016954	0.0206911	0.0325755	0.0329313	0.0259085	0.0219578	0.184135	0.009387	5.02	0.000459015	0.00592882	0.0117798	0.012019	0.0257606	0.432323	0.518609	0.738378	0.795496	0.965272
																																																																5.43	0.00204809	0.00434802	0.000906298	0.00134627	0.000827841	0.00353637	0.00149966	0.016501	0.0203492	0.0331289	0.0326297	0.025812	0.0217807	0.184004	0.0106151	5.03	0.000476828	0.00563592	0.0113308	0.0122214	0.0256971	0.432453	0.517	0.738668	0.799023	0.964247
																																																																5.44	0.00200895	0.00442865	0.000907507	0.00141282	0.00082983	0.00362153	0.00137494	0.016126	0.0200079	0.0336794	0.0323532	0.0257079	0.0216168	0.18383	0.0116947	5.04	0.00047802	0.00539841	0.0109011	0.0124101	0.0256957	0.432474	0.515339	0.738682	0.802634	0.963232
																																																																5.45	0.00193749	0.00440498	0.000895132	0.00149768	0.000860347	0.00368116	0.00129082	0.0158342	0.0196662	0.0342094	0.032102	0.0255939	0.0214614	0.183604	0.0125875	5.05	0.000474667	0.00523177	0.0105048	0.012575	0.0257556	0.432397	0.513625	0.738415	0.806311	0.962229
																																																																5.46	0.0018393	0.00427724	0.000877101	0.00159547	0.000916129	0.00372121	0.00124882	0.015628	0.019324	0.0347006	0.031875	0.0254689	0.02131	0.183321	0.0132789	5.06	0.000482462	0.00513787	0.0101608	0.0127003	0.025872	0.432234	0.51186	0.737866	0.810034	0.961236
																																																																5.47	0.00172878	0.0040606	0.00085719	0.00169516	0.000984862	0.00375349	0.0012413	0.0155066	0.0189825	0.0351351	0.03167	0.0253331	0.0211585	0.182976	0.0137759	5.07	0.000514118	0.00510577	0.00989158	0.012767	0.0260351	0.431997	0.510044	0.737036	0.813782	0.960255
																																																																5.48	0.00162765	0.00378222	0.000831216	0.00178115	0.00104929	0.00379206	0.00125635	0.0154664	0.0186448	0.0354962	0.0314842	0.0251887	0.0210029	0.182564	0.0141005	5.08	0.000568002	0.00511508	0.0097195	0.0127567	0.0262304	0.4317	0.508178	0.735928	0.817534	0.959285
																																																																5.49	0.00156228	0.00347518	0.00079017	0.00183647	0.00109266	0.00384836	0.00128272	0.0155011	0.0183156	0.0357695	0.0313138	0.0250388	0.0208394	0.182085	0.0142796	5.09	0.000621651	0.005141	0.00966326	0.0126553	0.0264392	0.431356	0.506264	0.734547	0.821266	0.958326
																																																																5.5	0.00155995	0.00317188	0.000727738	0.00184722	0.00110357	0.00392651	0.00131248	0.0156017	0.0180011	0.0359436	0.0311549	0.0248882	0.0206644	0.181536	0.0143354	5.1	0.000640455	0.00515999	0.00973394	0.0124562	0.0266409	0.430979	0.504306	0.732901	0.824955	0.957379
																																																																5.51	0.00164408	0.0028991	0.000646082	0.0018068	0.00107867	0.0040206	0.00134048	0.0157572	0.0177083	0.036011	0.0310036	0.0247421	0.0204747	0.18092	0.0142805	5.11	0.000598839	0.00515454	0.00993209	0.012163	0.0268149	0.43058	0.502305	0.731001	0.828577	0.956445
																																																																5.52	0.00182879	0.00267573	0.000555404	0.00171879	0.00102245	0.00411498	0.00136203	0.0159541	0.0174448	0.0359686	0.0308559	0.0246061	0.020268	0.180237	0.0141174	5.12	0.000497722	0.00511609	0.0102463	0.0117895	0.0269434	0.430174	0.500266	0.728857	0.832108	0.955523
																																																																5.53	0.0021139	0.00251306	0.000468027	0.00159755	0.000944767	0.00418792	0.00137112	0.0161778	0.0172177	0.035818	0.0307087	0.024485	0.0200431	0.179493	0.0138451	5.13	0.00036387	0.00504559	0.0106535	0.0113586	0.0270134	0.429771	0.498191	0.726485	0.835524	0.954614
																																																																5.54	0.00248222	0.00241602	0.000391985	0.00146581	0.000857384	0.00421766	0.00136109	0.0164123	0.017033	0.0355656	0.030559	0.0243826	0.0198002	0.178691	0.0134682	5.14	0.000232831	0.00495183	0.0111213	0.0108993	0.0270182	0.429383	0.496085	0.7239	0.8388	0.953719
																																																																5.55	0.00290049	0.00238443	0.000328876	0.00134955	0.000771385	0.00418928	0.00132779	0.0166413	0.016895	0.0352223	0.0304048	0.0243011	0.0195418	0.17784	0.0130064	5.15	0.000130227	0.00484835	0.011611	0.0104428	0.026958	0.42902	0.493953	0.721119	0.841912	0.952838
																																																																5.56	0.00332471	0.00241345	0.000276893	0.00127117	0.000695753	0.00410006	0.00127327	0.0168488	0.0168054	0.0348029	0.0302447	0.0242404	0.019272	0.176945	0.012499	5.16	6.41331e-05	0.00474998	0.0120827	0.0100183	0.0268394	0.42869	0.491798	0.718161	0.844839	0.951973
																																																																5.57	0.00370862	0.00249381	0.00023617	0.00124304	0.000636463	0.00396189	0.00120739	0.0170198	0.0167638	0.0343251	0.0300781	0.0241982	0.0189969	0.176016	0.0120047	5.17	2.95939e-05	0.00467003	0.0124994	0.0096496	0.0266739	0.428403	0.489626	0.715048	0.847556	0.951123
																																																																5.58	0.0040127	0.00261241	0.000212537	0.00126393	0.000595222	0.00379971	0.0011456	0.017141	0.0167668	0.0338087	0.0299051	0.0241701	0.0187241	0.175062	0.0115931	5.18	1.79282e-05	0.00461853	0.0128317	0.00935303	0.026476	0.428163	0.487443	0.711799	0.850044	0.95029
																																																																5.59	0.00421067	0.00275384	0.000217557	0.00132004	0.000568258	0.0036462	0.00110353	0.0172018	0.0168086	0.0332741	0.0297261	0.0241498	0.0184618	0.174092	0.0113328	5.19	2.38288e-05	0.00460162	0.0130614	0.00913654	0.026261	0.427977	0.485252	0.708438	0.852282	0.949474
																																																																5.6	0.00429163	0.00290244	0.000264984	0.00139045	0.000546663	0.0035342	0.0010907	0.0171945	0.0168817	0.0327412	0.0295425	0.0241298	0.0182179	0.173117	0.011279	5.2	4.77603e-05	0.00462164	0.0131829	0.00900074	0.026043	0.427849	0.483061	0.704988	0.854251	0.948676
																																																																5.61	0.00425779	0.00304404	0.000365019	0.00145485	0.000519435	0.00348851	0.00110622	0.0171149	0.0169771	0.0322281	0.0293556	0.0241018	0.0179996	0.172144	0.011464	5.21	9.43642e-05	0.00467755	0.0132036	0.00894081	0.0258336	0.42778	0.480873	0.701472	0.855936	0.947896
																																																																5.62	0.0041196	0.0031665	0.000518009	0.00150016	0.00047851	0.00351947	0.00113875	0.0169624	0.0170857	0.0317499	0.0291673	0.0240578	0.017812	0.171186	0.011895	5.22	0.000168616	0.00476547	0.0131421	0.00894896	0.025641	0.427773	0.478695	0.697913	0.85732	0.947137
																																																																5.63	0.00389111	0.00325901	0.000709559	0.00152367	0.000423296	0.00361978	0.00117083	0.0167399	0.0171984	0.0313179	0.0289795	0.0239905	0.0176576	0.170249	0.0125594	5.23	0.000271969	0.00487929	0.0130248	0.00901663	0.0254704	0.427827	0.476533	0.694336	0.858392	0.946397
																																																																5.64	0.00358746	0.00331089	0.000909589	0.00153145	0.000362127	0.00376536	0.00118571	0.0164536	0.0173078	0.030939	0.0287942	0.0238939	0.0175362	0.169342	0.0134358	5.24	0.000400671	0.00501136	0.012881	0.00913591	0.0253243	0.427943	0.474391	0.690763	0.859141	0.945678
																																																																5.65	0.0032251	0.00331147	0.00107759	0.00153366	0.000309724	0.00392025	0.00117363	0.0161121	0.0174081	0.0306157	0.0286129	0.0237639	0.0174445	0.168473	0.0145063	5.25	0.000546394	0.00515344	0.0127388	0.00929999	0.0252038	0.428116	0.472274	0.687218	0.859557	0.94498
																																																																5.66	0.00282359	0.00325172	0.00117397	0.00153906	0.000281787	0.00404416	0.0011346	0.0157265	0.017496	0.0303459	0.0284372	0.0235984	0.0173768	0.167649	0.0157667	5.26	0.000696564	0.00529753	0.0126204	0.00950242	0.0251096	0.428346	0.470188	0.683723	0.859636	0.944304
																																																																5.67	0.00240696	0.0031278	0.0011738	0.00155136	0.000289002	0.00410112	0.00107679	0.015309	0.0175707	0.0301232	0.0282682	0.0233973	0.0173253	0.166873	0.0172275	5.27	0.000832403	0.00543667	0.0125401	0.00973583	0.0250426	0.428628	0.468138	0.680299	0.859374	0.943649
																																																																5.68	0.00200302	0.00294489	0.0010764	0.00156857	0.000332567	0.00406694	0.0010117	0.0148728	0.0176341	0.0299383	0.0281065	0.0231622	0.0172811	0.166151	0.0189065	5.28	0.000927787	0.00556522	0.0125029	0.00999038	0.0250041	0.428957	0.466127	0.676966	0.858769	0.943016
																																																																5.69	0.00164027	0.00271911	0.000905943	0.00158506	0.000402696	0.00393391	0.000948803	0.0144308	0.0176902	0.0297792	0.0279522	0.0228964	0.0172354	0.165485	0.0208119	5.29	0.000954995	0.00567879	0.0125061	0.0102528	0.0249957	0.429329	0.46416	0.673743	0.857824	0.942405
																																																																5.7	0.00134318	0.002476	0.00070247	0.00159493	0.000480759	0.00371168	0.000892394	0.0139957	0.0177447	0.0296328	0.027805	0.0226044	0.0171799	0.164876	0.0229223	5.3	0.00089795	0.00577396	0.0125414	0.0105061	0.0250179	0.429738	0.46224	0.670648	0.856543	0.941815
																																																																5.71	0.00112761	0.00224522	0.000508162	0.00159485	0.000544843	0.00342429	0.000841757	0.0135787	0.017804	0.0294856	0.0276643	0.0222915	0.0171084	0.164325	0.0251687	5.31	0.000764112	0.00584803	0.0125982	0.0107306	0.0250694	0.430178	0.46037	0.667696	0.854933	0.941246
																																																																5.72	0.000997888	0.0020529	0.000355468	0.00158522	0.000577249	0.00310426	0.00079412	0.0131899	0.0178746	0.0293252	0.0275292	0.0219634	0.0170172	0.16383	0.0274271	5.32	0.000584403	0.00589913	0.0126669	0.010906	0.0251454	0.430643	0.458554	0.664903	0.853002	0.940697
																																																																5.73	0.00094659	0.00191444	0.000261279	0.00156946	0.00057109	0.00278539	0.000748568	0.0128373	0.017962	0.0291406	0.0273985	0.0216265	0.0169054	0.163391	0.0295256	5.33	0.000399763	0.00592667	0.0127411	0.0110135	0.0252371	0.431126	0.456792	0.66228	0.850764	0.940168
																																																																5.74	0.000956897	0.00183051	0.000227134	0.00155205	0.000532949	0.00249605	0.000708988	0.012527	0.01807	0.0289237	0.0272711	0.0212869	0.0167751	0.163002	0.0312661	5.34	0.000243726	0.00593195	0.0128186	0.0110389	0.025331	0.431623	0.455086	0.659838	0.848231	0.939657
																																																																5.75	0.00100661	0.00178789	0.000242676	0.00153627	0.000480011	0.00225461	0.000684663	0.0122629	0.0181999	0.0286689	0.027146	0.020951	0.016631	0.162662	0.0324587	5.35	0.000132068	0.00591855	0.012901	0.0109743	0.0254097	0.432125	0.453438	0.657587	0.845421	0.939162
																																																																5.76	0.00107257	0.00176523	0.000289734	0.00152261	0.000432704	0.00206767	0.000688079	0.0120466	0.0183503	0.0283739	0.0270224	0.0206249	0.01648	0.162363	0.0329584	5.36	6.345e-05	0.00589206	0.0129922	0.0108192	0.0254528	0.432628	0.451847	0.655533	0.842353	0.938684
																																																																5.77	0.00113419	0.0017417	0.000346292	0.00150829	0.000406191	0.00193138	0.0007305	0.0118775	0.0185169	0.0280395	0.0268996	0.0203147	0.0163303	0.162102	0.0326961	5.37	2.6965e-05	0.0058592	0.013096	0.0105808	0.0254384	0.433125	0.450313	0.653682	0.839046	0.938218
																																																																5.78	0.00117561	0.00170532	0.000390838	0.00148819	0.000404557	0.00183489	0.000816814	0.011753	0.0186925	0.027669	0.0267772	0.0200258	0.0161902	0.161871	0.0316946	5.38	1.01148e-05	0.00582616	0.0132138	0.0102725	0.025346	0.43361	0.448836	0.652036	0.835523	0.937764
																																																																5.79	0.00118638	0.00165808	0.000407211	0.00145678	0.000420157	0.00176499	0.000941699	0.0116687	0.0188678	0.0272682	0.026655	0.0197634	0.0160676	0.161666	0.0300659	5.39	3.34197e-06	0.00579701	0.0133428	0.00991226	0.0251578	0.434079	0.447413	0.650598	0.831808	0.937319
																																																																5.8	0.00116115	0.00161575	0.000388601	0.00141052	0.000438127	0.00171049	0.00108901	0.0116185	0.0190317	0.0268446	0.0265329	0.0195319	0.0159686	0.161477	0.0279885	5.4	9.70778e-07	0.00577247	0.0134753	0.00951966	0.0248614	0.434525	0.446044	0.649367	0.827927	0.936881
																																																																5.81	0.0010992	0.00160249	0.000338764	0.00134966	0.000443787	0.00166525	0.00123515	0.0115955	0.0191725	0.0264065	0.0264108	0.0193347	0.0158972	0.1613	0.0256722	5.41	2.47505e-07	0.00574975	0.0135993	0.00911412	0.0244509	0.434944	0.444725	0.64834	0.823905	0.936446
																																																																5.82	0.00100387	0.00164217	0.000269513	0.00127869	0.000429556	0.00162944	0.00135543	0.0115922	0.019279	0.0259626	0.0262887	0.0191742	0.0158547	0.161127	0.0233181	5.42	5.53055e-08	0.00572335	0.0137001	0.00871282	0.0239274	0.435332	0.443454	0.647515	0.819771	0.936012
																																																																5.83	0.000882107	0.00174951	0.000195599	0.00120494	0.000398453	0.00160873	0.00143107	0.0116011	0.0193412	0.025521	0.0261665	0.0190515	0.0158392	0.160951	0.0210843	5.43	1.0818e-08	0.00568672	0.0137626	0.0083296	0.0232997	0.435684	0.442228	0.646886	0.815553	0.935576
																																																																5.84	0.000743697	0.00192406	0.000129482	0.00113603	0.000362941	0.00161202	0.00145388	0.0116155	0.0193512	0.025089	0.0260437	0.0189663	0.0158463	0.160766	0.0190652	5.44	1.8505e-09	0.00563407	0.0137738	0.00797469	0.0225829	0.435996	0.441044	0.646446	0.81128	0.935133
																																																																5.85	0.000599935	0.00214921	7.82535e-05	0.00107709	0.000339966	0.00164839	0.00142712	0.0116296	0.0193042	0.0246719	0.02592	0.0189173	0.0158695	0.160565	0.0172865	5.45	2.76592e-10	0.00556169	0.0137254	0.00765492	0.0217971	0.436265	0.439898	0.646188	0.80698	0.93468
																																																																5.86	0.000461907	0.00239619	4.34652e-05	0.00102935	0.000344503	0.00172415	0.00136249	0.0116394	0.0191986	0.0242737	0.0257948	0.0189018	0.0159002	0.160344	0.015717	5.46	3.61011e-11	0.00546831	0.0136147	0.00737446	0.0209659	0.436488	0.438787	0.646102	0.802682	0.934214
																																																																5.87	0.000338736	0.00263151	2.3033e-05	0.000990635	0.00038412	0.00184057	0.00127537	0.0116422	0.019036	0.0238961	0.0256676	0.0189164	0.0159295	0.160096	0.0142911	5.47	4.11251e-12	0.00535457	0.0134456	0.00713557	0.0201138	0.436661	0.437707	0.646178	0.798416	0.93373
																																																																5.88	0.000236359	0.00282502	1.37682e-05	0.00095761	0.000456342	0.00199294	0.00118032	0.0116375	0.0188216	0.0235387	0.0255379	0.0189565	0.0159484	0.159817	0.0129337	5.48	4.0872e-13	0.00522188	0.0132278	0.00693918	0.0192648	0.436783	0.436656	0.646405	0.79421	0.933225
																																																																5.89	0.000157183	0.00295601	1.33824e-05	0.000928376	0.000549336	0.00217086	0.00108838	0.0116262	0.0185627	0.0231997	0.0254054	0.0190175	0.0159491	0.159503	0.0115839	5.49	3.54275e-14	0.00507138	0.0129756	0.00678519	0.0184403	0.436849	0.435629	0.646771	0.790092	0.932693
																																																																5.9	0.000100666	0.00301567	2.14938e-05	0.000904009	0.000645439	0.00235971	0.00100605	0.0116105	0.0182688	0.0228754	0.0252702	0.0190941	0.0159255	0.159151	0.010209	5.5	2.67759e-15	0.00490357	0.0127067	0.00667255	0.0176577	0.43686	0.434624	0.647263	0.786088	0.932131
																																																																5.91	6.45305e-05	0.00300634	3.96563e-05	0.000888029	0.000726328	0.00254294	0.000935371	0.0115938	0.0179505	0.0225615	0.0251323	0.0191809	0.015874	0.158757	0.00880875	5.51	1.76424e-16	0.00471885	0.01244	0.00659908	0.0169302	0.436811	0.433638	0.647867	0.782226	0.931534
																																																																5.92	4.62098e-05	0.00293873	7.06228e-05	0.000884002	0.000778255	0.00270464	0.000874497	0.0115798	0.0176181	0.0222527	0.0249924	0.0192727	0.0157938	0.15832	0.00741089	5.52	1.01324e-17	0.00451887	0.0121948	0.00656135	0.0162659	0.436702	0.43267	0.64857	0.77853	0.930898
																																																																5.93	4.41173e-05	0.00282923	0.000117165	0.000892549	0.000795733	0.00283208	0.00081888	0.0115723	0.0172815	0.0219439	0.024851	0.0193643	0.0156867	0.157839	0.00606022	5.53	5.07186e-19	0.00430795	0.011989	0.00655472	0.0156688	0.436532	0.431716	0.649357	0.775023	0.930218
																																																																5.94	5.84832e-05	0.0026981	0.000180939	0.000909424	0.000782547	0.00291767	0.00076339	0.0115751	0.0169487	0.0216304	0.0247091	0.0194507	0.015557	0.157314	0.00480576	5.54	2.21248e-20	0.004094	0.0118385	0.00657356	0.0151397	0.436298	0.430777	0.650213	0.771728	0.92949
																																																																5.95	9.15965e-05	0.00256838	0.00026195	0.000925839	0.000749922	0.00296022	0.000705185	0.0115912	0.0166262	0.0213081	0.0245675	0.0195275	0.0154111	0.156744	0.00368952	5.55	8.41049e-22	0.00388821	0.0117553	0.00661168	0.0146773	0.436	0.429851	0.651124	0.768666	0.92871
																																																																5.96	0.000147381	0.00246438	0.000358883	0.000931168	0.000712817	0.00296516	0.00064623	0.011623	0.016318	0.020974	0.024427	0.0195905	0.0152563	0.15613	0.00273908	5.56	2.78594e-23	0.00370351	0.011747	0.00666284	0.0142796	0.435638	0.428937	0.652075	0.765854	0.927874
																																																																5.97	0.000230302	0.00240857	0.000469839	0.000916991	0.000686011	0.00294388	0.000593966	0.0116723	0.0160261	0.0206266	0.0242882	0.0196362	0.0151004	0.155476	0.00196477	5.57	8.04105e-25	0.00355192	0.0118159	0.0067213	0.0139457	0.435209	0.428038	0.653051	0.763311	0.926977
																																																																5.98	0.000343721	0.00241693	0.000592569	0.000880851	0.000681432	0.00291212	0.000559316	0.0117401	0.0157508	0.0202655	0.0241515	0.0196616	0.0149509	0.154783	0.00136097	5.58	2.02224e-26	0.00344177	0.011958	0.0067821	0.0136761	0.434715	0.427152	0.654037	0.761051	0.926015
																																																																5.99	0.000488004	0.0024939	0.000723542	0.000828209	0.00070718	0.00288755	0.000552534	0.0118271	0.015491	0.0198918	0.0240169	0.0196644	0.0148137	0.154055	0.000910008	5.59	4.4312e-28	0.00337542	0.0121636	0.00684133	0.013474	0.434155	0.426283	0.655018	0.759088	0.924986
																																																																6	0.000658914	0.00262921	0.000856299	0.000771828	0.000767445	0.00288697	0.000578673	0.0119331	0.0152451	0.019508	0.023884	0.0196432	0.0146931	0.153295	0.000587207	5.6	8.46001e-30	0.0033484	0.0124175	0.00689608	0.0133447	0.433529	0.425432	0.65598	0.757433	0.923886
																																																																6.01	0.000846926	0.00279818	0.000980455	0.00072873	0.000862175	0.00292337	0.000634744	0.0120577	0.0150113	0.0191179	0.0237522	0.0195973	0.0145914	0.152507	0.000365601	5.61	1.40726e-31	0.00335022	0.012701	0.0069444	0.0132956	0.432838	0.424601	0.656909	0.756096	0.922712
																																																																6.02	0.00103801	0.00296641	0.00108256	0.000715581	0.000986014	0.00300342	0.00070983	0.0121998	0.0147887	0.0187261	0.0236206	0.0195268	0.0145085	0.151697	0.000219604	5.62	2.03953e-33	0.00336656	0.0129931	0.0069852	0.0133344	0.432083	0.423794	0.657791	0.755085	0.921461
																																																																6.03	0.00121606	0.00309758	0.0011488	0.000743765	0.00112732	0.00312592	0.000788057	0.0123578	0.0145773	0.0183385	0.0234882	0.0194325	0.0144427	0.15087	0.000127249	5.63	2.57534e-35	0.00338239	0.0132729	0.00701806	0.0134683	0.431264	0.423013	0.658613	0.754405	0.920131
																																																																6.04	0.00136648	0.00316233	0.00116845	0.000815543	0.0012688	0.00328157	0.000853197	0.0125295	0.0143784	0.0179617	0.0233539	0.019316	0.0143908	0.150029	7.11251e-05	5.64	2.83323e-37	0.003385	0.0135205	0.00704305	0.0137014	0.430384	0.422264	0.659362	0.754059	0.91872
																																																																6.05	0.0014801	0.00314554	0.00113678	0.000922529	0.00139075	0.00345436	0.000893246	0.0127115	0.014195	0.0176029	0.0232166	0.0191794	0.0143492	0.149182	3.83471e-05	5.65	2.71564e-39	0.00336624	0.0137185	0.00706045	0.0140341	0.429443	0.421549	0.660025	0.75405	0.917228
																																																																6.06	0.00155598	0.00304984	0.00105682	0.00104725	0.00147607	0.00362437	0.000903631	0.0128998	0.0140312	0.0172699	0.0230754	0.0190252	0.0143143	0.148332	1.99421e-05	5.66	2.2678e-41	0.00332339	0.0138519	0.00707031	0.0144605	0.428445	0.420874	0.660592	0.754378	0.915653
																																																																6.07	0.00160207	0.0028945	0.000939781	0.00116759	0.001515	0.00377148	0.000888296	0.0130894	0.0138925	0.0169704	0.02293	0.018856	0.0142834	0.147485	1.00029e-05	5.67	1.64998e-43	0.00325866	0.0139085	0.00707184	0.0149686	0.427391	0.420242	0.661051	0.755041	0.913995
																																																																6.08	0.00163316	0.00271009	0.000803637	0.0012629	0.00150732	0.0038793	0.000858525	0.0132746	0.0137849	0.0167123	0.0227802	0.0186746	0.0142552	0.146646	4.83951e-06	5.68	1.0459e-45	0.00317746	0.0138788	0.0070628	0.0155398	0.426285	0.419657	0.661391	0.756035	0.912254
																																																																6.09	0.00166656	0.00253025	0.000669347	0.00131964	0.00146121	0.00393833	0.000829752	0.0134493	0.0137143	0.0165032	0.0226263	0.0184835	0.0142302	0.145818	2.25832e-06	5.69	5.77617e-48	0.00308619	0.0137561	0.00703905	0.0161494	0.425129	0.419124	0.661603	0.757356	0.910433
																																																																6.1	0.00171657	0.0023829	0.000555404	0.00133454	0.00138992	0.00394754	0.000817077	0.0136073	0.0136865	0.01635	0.0224695	0.0182853	0.0142104	0.145006	1.01644e-06	5.7	2.77926e-50	0.0029901	0.0135374	0.00699448	0.0167687	0.423928	0.418648	0.661679	0.758996	0.908531
																																																																6.11	0.00178945	0.00228295	0.000472822	0.00131423	0.00130833	0.00391398	0.000830654	0.0137426	0.013706	0.0162584	0.0223112	0.0180825	0.0141994	0.144212	4.41247e-07	5.71	1.16508e-52	0.00289181	0.0132239	0.00692145	0.0173669	0.422684	0.418232	0.661611	0.760947	0.906552
																																																																6.12	0.00188055	0.00222877	0.000423143	0.00127164	0.00123094	0.00385048	0.00087237	0.0138502	0.0137757	0.016233	0.0221534	0.0178771	0.0142016	0.14344	1.84752e-07	5.72	4.2553e-55	0.00279073	0.0128222	0.00681182	0.0179143	0.421403	0.417879	0.66139	0.7632	0.904498
																																																																6.13	0.00197451	0.0022032	0.000400498	0.00122098	0.00117164	0.00377204	0.000935083	0.0139262	0.0138968	0.0162763	0.0219985	0.0176714	0.0142217	0.14269	7.46112e-08	5.73	5.03216e-57	0.00268363	0.0123442	0.00665847	0.0183848	0.420087	0.417593	0.661011	0.765743	0.902373
																																																																6.14	0.00204876	0.00217891	0.000396436	0.00117341	0.00114379	0.00369195	0.00100479	0.0139684	0.014068	0.0163889	0.0218491	0.0174677	0.0142633	0.141965	2.90618e-08	5.74	1.12882e-54	0.00256604	0.0118065	0.00645694	0.0187588	0.418742	0.417377	0.660469	0.768565	0.900181
																																																																6.15	0.00207936	0.00212665	0.000404921	0.00113496	0.00115939	0.00361866	0.00106506	0.0139761	0.0142857	0.0165693	0.0217076	0.0172683	0.0143286	0.141263	1.09181e-08	5.75	3.01825e-52	0.00243424	0.0112293	0.00620673	0.0190256	0.417373	0.417232	0.659758	0.771652	0.897927
																																																																6.16	0.00204773	0.00202368	0.000425267	0.0011069	0.0012262	0.00355437	0.00110204	0.0139503	0.014544	0.0168132	0.0215763	0.0170758	0.0144178	0.140586	3.95617e-09	5.76	7.03109e-50	0.00228727	0.0106341	0.00591203	0.019184	0.415983	0.417161	0.658876	0.774989	0.895618
																																																																6.17	0.00194619	0.00185992	0.000461966	0.00108771	0.0013436	0.00349554	0.00110835	0.0138939	0.0148348	0.0171143	0.021457	0.016893	0.0145282	0.139931	1.38264e-09	5.77	1.42701e-47	0.00212874	0.0100414	0.00558162	0.0192431	0.414577	0.417165	0.657819	0.77856	0.893258
																																																																6.18	0.0017808	0.00164008	0.000521349	0.00107505	0.00149885	0.00343493	0.00108457	0.0138109	0.0151481	0.017464	0.0213508	0.0167226	0.0146543	0.139298	4.66063e-10	5.78	2.52329e-45	0.00196771	0.00946917	0.00522785	0.0192203	0.41316	0.417244	0.656585	0.782349	0.890855
																																																																6.19	0.00157053	0.00138135	0.000606093	0.00106678	0.00166648	0.00336451	0.00103818	0.0137066	0.0154727	0.0178519	0.0212577	0.0165672	0.0147884	0.138683	1.51526e-10	5.79	3.88727e-43	0.00181868	0.00893088	0.00486502	0.0191398	0.411737	0.417397	0.655175	0.786339	0.888417
																																																																6.2	0.00134303	0.00110797	0.000709977	0.00106079	0.00181245	0.00327792	0.000980494	0.013587	0.0157961	0.0182664	0.0211771	0.0164291	0.0149207	0.138085	4.7515e-11	5.8	5.21745e-41	0.00170032	0.0084357	0.00450753	0.0190288	0.410311	0.417624	0.653588	0.790511	0.885952
																																																																6.21	0.0011282	0.000844673	0.000816354	0.00105452	0.00190307	0.00317199	0.000922925	0.013459	0.016106	0.0186951	0.021107	0.0163097	0.0150404	0.137499	1.43708e-11	5.81	6.1011e-39	0.00163326	0.00798884	0.00416822	0.018914	0.408887	0.417923	0.651824	0.794845	0.883468
																																																																6.22	0.000951425	0.000611289	0.000902719	0.00104495	0.0019156	0.0030467	0.000873663	0.0133296	0.01639	0.0191252	0.0210449	0.0162096	0.0151368	0.136924	4.19212e-12	5.82	6.21577e-37	0.00163705	0.00759277	0.00385725	0.0188182	0.407468	0.418291	0.649887	0.799323	0.880975
																																																																6.23	0.000828331	0.000419645	0.00095009	0.00102953	0.00184623	0.00290409	0.000835821	0.0132061	0.0166367	0.0195449	0.0209873	0.0161281	0.0152001	0.136355	1.17948e-12	5.83	5.5172e-35	0.0017269	0.00724859	0.00358173	0.0187568	0.406058	0.418726	0.647778	0.803924	0.878482
																																																																6.24	0.000762361	0.000273259	0.000951912	0.00100789	0.00171195	0.00274676	0.00080746	0.0130959	0.016836	0.019943	0.0209303	0.0160634	0.0152227	0.135789	3.20076e-13	5.84	4.26656e-33	0.00191051	0.00695731	0.00334605	0.018736	0.40466	0.419223	0.645501	0.808628	0.876
																																																																6.25	0.000745677	0.000169084	0.000916627	0.000983322	0.00154555	0.00257661	0.000783224	0.0130061	0.0169798	0.0203101	0.0208698	0.0160123	0.0151997	0.135222	8.37757e-14	5.85	2.87458e-31	0.00218583	0.00672059	0.00315275	0.0187518	0.403276	0.419778	0.643062	0.813412	0.873538
																																																																6.26	0.000762997	0.00010026	0.000862068	0.000963051	0.00138616	0.00239465	0.000756757	0.0129437	0.0170619	0.0206385	0.0208018	0.0159707	0.0151296	0.134652	2.11489e-14	5.86	1.68736e-29	0.00254001	0.00654084	0.00300347	0.0187901	0.401909	0.420387	0.640465	0.818256	0.871108
																																																																6.27	0.000797252	5.8868e-05	0.00080556	0.000956632	0.00126853	0.00220171	0.000722896	0.0129148	0.0170785	0.0209226	0.0207227	0.0159337	0.015014	0.134075	5.14946e-15	5.87	8.62933e-28	0.00295011	0.00642071	0.00289987	0.0188287	0.400559	0.421042	0.637717	0.823138	0.86872
																																																																6.28	0.000835539	3.80349e-05	0.00075635	0.000972788	0.00121403	0.00199977	0.000679051	0.0129247	0.0170282	0.0211586	0.0206297	0.0158961	0.0148578	0.133488	1.20931e-15	5.88	3.84488e-26	0.0033855	0.0063621	0.00284402	0.0188399	0.399229	0.42174	0.634824	0.828036	0.866386
																																																																6.29	0.000873677	3.3194e-05	0.000714591	0.00101578	0.00122503	0.00179335	0.000625782	0.012977	0.016912	0.0213446	0.0205207	0.0158527	0.0146682	0.132891	2.73918e-16	5.89	1.49254e-24	0.0038119	0.00636494	0.00283826	0.0187938	0.397917	0.422473	0.631795	0.832928	0.864117
																																																																6.3	0.000917985	4.25793e-05	0.00067601	0.0010829	0.00128404	0.00159015	0.000566921	0.0130735	0.0167331	0.0214805	0.0203947	0.0157991	0.0144539	0.132279	5.98421e-17	5.9	5.04783e-23	0.00419615	0.00642602	0.00288455	0.0186616	0.396625	0.423234	0.628637	0.837793	0.861923
																																																																6.31	0.000983562	6.71313e-05	0.000637831	0.00116416	0.00135858	0.00140065	0.000509374	0.0132135	0.0164965	0.0215669	0.0202518	0.0157314	0.0142242	0.131653	1.26095e-17	5.91	1.48738e-21	0.00451098	0.00653822	0.00298355	0.0184193	0.395352	0.424016	0.62536	0.842608	0.859815
																																																																6.32	0.0010893	0.00010995	0.000601888	0.00124449	0.00141136	0.00123655	0.00046234	0.0133935	0.0162089	0.0216056	0.020093	0.0156472	0.013988	0.13101	2.56265e-18	5.92	3.81832e-20	0.00473872	0.00669021	0.00313359	0.0180497	0.394096	0.424813	0.621974	0.847353	0.857806
																																																																6.33	0.00125089	0.000175348	0.000573858	0.00130754	0.00141296	0.00110856	0.000435524	0.0136072	0.0158784	0.0215984	0.0199201	0.0155454	0.0137528	0.130351	5.02328e-19	5.93	8.54007e-19	0.00487302	0.00686687	0.00332989	0.0175447	0.392857	0.425618	0.618488	0.852005	0.855904
																																																																6.34	0.00147382	0.000267549	0.000560351	0.00133986	0.00135172	0.00102389	0.000436426	0.0138456	0.0155141	0.0215475	0.0197358	0.0154263	0.0135246	0.129674	9.49707e-20	5.94	1.66413e-17	0.00491833	0.00705044	0.00356428	0.0169057	0.391632	0.426422	0.614914	0.856546	0.85412
																																																																6.35	0.00174852	0.000389149	0.000566285	0.00133423	0.00123661	0.000984308	0.00046747	0.0140971	0.0151257	0.0214547	0.0195431	0.0152913	0.013307	0.128981	1.73179e-20	5.95	2.8252e-16	0.00488737	0.00722229	0.00382541	0.0161438	0.390418	0.42722	0.611262	0.860955	0.852465
																																																																6.36	0.00204942	0.000539618	0.000593784	0.00129124	0.00109177	0.00098522	0.000524241	0.0143482	0.0147233	0.0213215	0.0193454	0.015143	0.0131018	0.12827	3.04583e-21	5.96	4.17876e-15	0.00479733	0.00736513	0.00409964	0.0152787	0.389215	0.428005	0.607544	0.865213	0.850946
																																																																6.37	0.00233867	0.000714242	0.00064211	0.00121886	0.000945635	0.00101601	0.00059588	0.0145844	0.0143169	0.0211491	0.0191462	0.0149845	0.0129089	0.127543	5.16677e-22	5.97	5.38496e-14	0.00466596	0.00746521	0.00437227	0.0143373	0.388019	0.42877	0.603772	0.869302	0.849572
																																																																6.38	0.0025737	0.00090386	0.000707377	0.00113022	0.000820358	0.00106172	0.000667866	0.0147913	0.0139166	0.0209385	0.018949	0.0148195	0.0127271	0.1268	8.4535e-23	5.98	6.04581e-13	0.00450845	0.00751428	0.00462925	0.0133519	0.386827	0.429511	0.599959	0.873204	0.848352
																																																																6.39	0.00271701	0.0010956	0.000781486	0.00104005	0.000725892	0.00110576	0.000726346	0.0149553	0.0135315	0.0206902	0.018757	0.0146515	0.0125538	0.126041	1.33401e-23	5.99	5.91376e-12	0.00433596	0.00751069	0.00485876	0.012358	0.385636	0.43022	0.596115	0.876904	0.847292
																																																																6.4	0.00274521	0.00127448	0.00085136	0.00096107	0.000660332	0.00113297	0.000762374	0.0150646	0.0131705	0.0204052	0.0185732	0.014484	0.0123866	0.125269	2.03041e-24	6	5.03977e-11	0.00415561	0.00745949	0.00505282	0.0113923	0.384446	0.430895	0.592255	0.880387	0.846399
																																																																6.41	0.00265486	0.00142553	0.000900365	0.000901317	0.000614623	0.00113245	0.000774324	0.0151103	0.0128413	0.0200843	0.0184001	0.0143199	0.0122227	0.124483	2.98067e-25	6.01	3.74193e-10	0.00397181	0.00737143	0.00520844	0.0104909	0.383252	0.43153	0.58839	0.883639	0.845677
																																																																6.42	0.00246332	0.00153586	0.000912857	0.000863191	0.000578213	0.00109951	0.000767436	0.0150867	0.0125502	0.0197289	0.01824	0.0141612	0.0120594	0.123683	4.22035e-26	6.02	2.42059e-09	0.003788	0.00726097	0.00532814	0.00968709	0.382054	0.432123	0.584532	0.886647	0.845131
																																																																6.43	0.00220431	0.0015964	0.000880437	0.000844379	0.000542871	0.0010363	0.000750655	0.0149919	0.0123025	0.0193411	0.0180944	0.0140096	0.0118945	0.122872	5.7635e-27	6.03	1.36424e-08	0.00360829	0.00714391	0.00541986	0.00900977	0.38085	0.432671	0.580696	0.889403	0.844763
																																																																6.44	0.00191962	0.00160311	0.000806638	0.000839929	0.000503814	0.000951003	0.000732195	0.0148278	0.0121015	0.0189234	0.0179644	0.0138659	0.0117261	0.12205	7.59151e-28	6.04	6.69904e-08	0.0034384	0.0070351	0.00549613	0.00848198	0.37964	0.433172	0.576891	0.891896	0.844577
																																																																6.45	0.0016494	0.0015577	0.000707147	0.000844474	0.000458998	0.000855915	0.000715878	0.0145995	0.0119491	0.0184791	0.0178506	0.0137304	0.0115522	0.121216	9.64438e-29	6.05	2.86615e-07	0.00328577	0.00694676	0.0055725	0.00811963	0.378422	0.433626	0.573132	0.894119	0.844572
																																																																6.46	0.00142386	0.00146793	0.000604934	0.000853743	0.000408038	0.000764818	0.00070003	0.0143157	0.011845	0.0180121	0.0177529	0.0136032	0.0113713	0.120372	1.18175e-29	6.06	1.0685e-06	0.00315907	0.00688779	0.00566571	0.00793065	0.377198	0.434033	0.569429	0.896068	0.844749
																																																																6.47	0.00125867	0.00134736	0.000522183	0.000865036	0.000351718	0.000690384	0.000679486	0.0139873	0.0117874	0.0175271	0.0176707	0.0134842	0.0111818	0.119518	1.39662e-30	6.07	3.47132e-06	0.00306719	0.00686399	0.00579156	0.00791458	0.375969	0.434393	0.565794	0.897739	0.845106
																																																																6.48	0.00115475	0.00121424	0.000472328	0.000876843	0.000292127	0.00064216	0.000649704	0.0136269	0.0117723	0.0170292	0.017603	0.0133731	0.0109824	0.118655	1.59197e-31	6.08	9.82998e-06	0.00301818	0.00687897	0.005963	0.00806264	0.374736	0.434707	0.562237	0.89913	0.84564
																																																																6.49	0.00110184	0.0010894	0.000455338	0.000888084	0.000232885	0.000625517	0.000610826	0.0132479	0.0117944	0.0165238	0.0175481	0.0132699	0.0107721	0.117783	1.75024e-32	6.09	2.42738e-05	0.00301809	0.00693514	0.00618856	0.00835836	0.373504	0.43498	0.55877	0.900242	0.846348
																																																																6.5	0.00108397	0.000993035	0.00045829	0.000897456	0.000178917	0.000641653	0.000569468	0.0128637	0.0118469	0.0160164	0.0175042	0.0131747	0.0105501	0.116903	1.85594e-33	6.1	5.23135e-05	0.00306997	0.00703445	0.00647136	0.00877874	0.372275	0.435212	0.555402	0.901077	0.847223
																																																																6.51	0.00108476	0.000941005	0.000461231	0.000903144	0.00013568	0.000688452	0.000537106	0.012487	0.0119219	0.015513	0.0174694	0.0130877	0.0103164	0.116016	1.89817e-34	6.11	9.85522e-05	0.00317286	0.00717834	0.00680866	0.00929588	0.371054	0.435408	0.552141	0.901638	0.84826
																																																																6.52	0.00109075	0.000941319	0.000445957	0.00090299	0.000108122	0.000761736	0.000525639	0.0121286	0.012011	0.015019	0.0174414	0.013009	0.0100716	0.115122	1.87244e-35	6.12	0.000162778	0.00332096	0.00736715	0.007192	0.00987903	0.369847	0.435573	0.548997	0.901934	0.849451
																																																																6.53	0.00109255	0.000991986	0.000403635	0.000895023	9.9734e-05	0.000856453	0.000542114	0.0117972	0.0121059	0.0145402	0.0174184	0.0129388	0.00981685	0.114223	1.7815e-36	6.13	0.000237031	0.00350324	0.00759908	0.00760773	0.0104968	0.368659	0.435709	0.545976	0.901971	0.850787
																																																																6.54	0.0010843	0.00108094	0.000337686	0.000878198	0.000111854	0.000967357	0.000584997	0.011499	0.0121983	0.0140818	0.0173986	0.0128767	0.00955444	0.113319	1.63482e-37	6.14	0.000307287	0.00370374	0.00786923	0.008038	0.0111192	0.367496	0.435824	0.543085	0.90176	0.852259
																																																																6.55	0.0010627	0.00118833	0.00026101	0.00085312	0.000143232	0.00108904	0.000643619	0.0112372	0.012281	0.0136488	0.0173806	0.012822	0.00928725	0.112413	1.44695e-38	6.15	0.000360422	0.00390303	0.00816919	0.00846194	0.01172	0.366367	0.43592	0.540331	0.901312	0.853855
																																																																6.56	0.00102675	0.00129085	0.000189811	0.000822557	0.000189892	0.00121547	0.000701062	0.011012	0.012348	0.013246	0.0173633	0.0127734	0.00901888	0.111507	1.23522e-39	6.16	0.000391419	0.00408072	0.00848729	0.00885722	0.0122782	0.365278	0.436004	0.537717	0.900641	0.855565
																																																																6.57	0.000978219	0.00136682	0.000137642	0.000791505	0.000245501	0.00133941	0.000739295	0.0108211	0.012395	0.0128777	0.0173459	0.012729	0.00875346	0.110603	1.01704e-40	6.17	0.0004039	0.0042188	0.00880956	0.00920179	0.012779	0.364237	0.43608	0.535247	0.899763	0.857374
																																																																6.58	0.000922446	0.001401	0.000112179	0.000766541	0.000302493	0.0014522	0.000744573	0.0106597	0.0124192	0.0125479	0.0173276	0.0126862	0.00849548	0.109703	8.07677e-42	6.18	0.000403056	0.00430507	0.00912101	0.00947573	0.0132144	0.363251	0.436152	0.532925	0.898693	0.85927
																																																																6.59	0.00086836	0.00138745	0.000114962	0.000754352	0.000353933	0.00154436	0.000711158	0.0105214	0.0124197	0.0122605	0.0173079	0.0126422	0.00824951	0.108811	6.18643e-43	6.19	0.00038841	0.00433557	0.00940669	0.00966307	0.0135827	0.36233	0.436226	0.530751	0.897451	0.861239
																																																																6.6	0.000827152	0.00133	0.000142853	0.000759595	0.000395676	0.00160691	0.000642245	0.0103985	0.0123973	0.0120186	0.0172861	0.0125937	0.00801997	0.107929	4.57032e-44	6.2	0.000354455	0.00431519	0.00965236	0.00975336	0.013888	0.361479	0.436305	0.528727	0.896054	0.863265
																																																																6.61	0.000809712	0.00124018	0.000189924	0.000782803	0.000428035	0.00163317	0.000548212	0.0102829	0.0123544	0.0118252	0.0172613	0.0125377	0.00781086	0.107062	3.25654e-45	6.21	0.000298453	0.00425608	0.00984451	0.00974271	0.0141382	0.360707	0.436392	0.526851	0.894524	0.865333
																																																																6.62	0.000823745	0.00113328	0.00024924	0.000819308	0.000456148	0.00162033	0.00044328	0.0101668	0.0122946	0.0116825	0.0172325	0.0124714	0.00762555	0.106213	2.23806e-46	6.22	0.000226765	0.00417397	0.00997014	0.00963411	0.0143436	0.360019	0.436489	0.525124	0.892882	0.867428
																																																																6.63	0.000871749	0.00102404	0.000314259	0.000859959	0.000488607	0.00157036	0.000342089	0.010043	0.0122222	0.0115922	0.0171981	0.0123926	0.00746654	0.105386	1.48351e-47	6.23	0.000153137	0.00408358	0.0100166	0.009437	0.0145151	0.359422	0.436597	0.523542	0.89115	0.869533
																																																																6.64	0.00095064	0.000922958	0.000379456	0.000893608	0.00053443	0.00148963	0.000257333	0.00990597	0.0121424	0.0115553	0.0171564	0.0122999	0.00733536	0.104586	9.48443e-49	6.24	9.10849e-05	0.00399433	0.00997226	0.00916608	0.0146622	0.358921	0.436718	0.522102	0.889351	0.871632
																																																																6.65	0.00105304	0.000834445	0.000439845	0.000910468	0.000599161	0.00138746	0.000198822	0.0097517	0.01206	0.0115714	0.0171055	0.0121929	0.00723255	0.103816	5.84841e-50	6.25	4.74744e-05	0.00390781	0.00982813	0.00883971	0.0147923	0.358519	0.436849	0.520801	0.887508	0.873709
																																																																6.66	0.00116944	0.000757138	0.000490027	0.000905016	0.000681364	0.00127404	0.000173576	0.0095781	0.0119799	0.0116396	0.0170434	0.0120723	0.00715766	0.10308	3.47831e-51	6.26	2.16236e-05	0.00381783	0.00958025	0.00847803	0.0149092	0.358219	0.436991	0.519633	0.885645	0.875747
																																																																6.67	0.00129002	0.000685946	0.000524233	0.000877531	0.000771065	0.00115833	0.00018606	0.00938498	0.0119066	0.0117571	0.0169684	0.0119397	0.00710944	0.102383	1.99527e-52	6.27	8.59452e-06	0.00371295	0.00923252	0.00810122	0.0150139	0.358022	0.437139	0.518593	0.883784	0.877732
																																																																6.68	0.00140554	0.000614975	0.000538383	0.000834102	0.000851264	0.00104668	0.000237735	0.00917391	0.0118436	0.0119203	0.0168788	0.0117976	0.00708604	0.101728	1.10393e-53	6.28	2.97858e-06	0.00358077	0.00879887	0.00772811	0.0151045	0.357929	0.437289	0.517674	0.881949	0.879646
																																																																6.69	0.00150708	0.000540227	0.00053315	0.000785521	0.000902625	0.000942421	0.000325659	0.00894793	0.011794	0.0121237	0.0167736	0.0116492	0.00708532	0.10112	5.89092e-55	6.29	8.99745e-07	0.00341236	0.00830401	0.00737516	0.0151767	0.357938	0.437436	0.51687	0.880164	0.881475
																																																																6.7	0.00158545	0.000461187	0.000515298	0.000745494	0.000909994	0.00084649	0.000440753	0.00871125	0.0117599	0.0123609	0.0166523	0.0114979	0.00710508	0.100561	3.03201e-56	6.3	2.36844e-07	0.00320562	0.0077822	0.00705582	0.0152258	0.358047	0.437573	0.516174	0.87845	0.883205
																																																																6.71	0.00163136	0.00038101	0.000495146	0.000728248	0.000868322	0.000758671	0.000567043	0.00846879	0.0117426	0.0126237	0.0165153	0.0113472	0.00714331	0.100054	1.50515e-57	6.31	5.43239e-08	0.00296647	0.00727386	0.00678026	0.0152464	0.358251	0.437692	0.515577	0.876829	0.88482
																																																																6.72	0.00163683	0.000305524	0.000480944	0.000745503	0.000785423	0.000678923	0.000683233	0.00822586	0.0117427	0.0129033	0.0163634	0.0112003	0.00719835	0.0996018	7.20667e-59	6.32	1.08563e-08	0.00270776	0.00682061	0.00655519	0.0152343	0.358545	0.437785	0.515072	0.875323	0.886308
																																																																6.73	0.00159776	0.000241708	0.000473765	0.000803111	0.000680116	0.000608334	0.000767005	0.00798771	0.0117604	0.0131901	0.0161985	0.0110602	0.00726892	0.0992062	3.32808e-60	6.33	1.89027e-09	0.00244643	0.00645963	0.0063839	0.0151858	0.358921	0.437841	0.51465	0.873951	0.887656
																																																																6.74	0.00151649	0.000196243	0.000466581	0.000898337	0.000576217	0.000549389	0.000800975	0.00775927	0.011795	0.0134738	0.0160231	0.0109289	0.00735406	0.0988684	1.48237e-61	6.34	2.86753e-10	0.0022	0.0062185	0.00626633	0.0150988	0.35937	0.43785	0.514303	0.872732	0.888852
																																																																6.75	0.00140308	0.000174555	0.000448386	0.00101899	0.000494633	0.000505567	0.000777963	0.00754486	0.0118455	0.0137445	0.01584	0.0108078	0.00745293	0.0985891	6.36829e-63	6.35	3.78995e-11	0.0019834	0.0061115	0.00619939	0.0149718	0.359884	0.4378	0.514021	0.871683	0.889887
																																																																6.76	0.00127424	0.000180325	0.000410694	0.00114524	0.000446655	0.000480492	0.000703244	0.00734801	0.0119101	0.0139926	0.0156526	0.0106979	0.00756454	0.0983682	2.63872e-64	6.36	4.36412e-12	0.00180704	0.00613807	0.00617743	0.0148037	0.360451	0.437679	0.513796	0.870821	0.890751
																																																																6.77	0.00115001	0.000215254	0.000352362	0.00125394	0.000431044	0.00047698	0.00059271	0.00717139	0.0119868	0.0142095	0.0154643	0.0105992	0.00768752	0.0982052	1.05455e-65	6.37	4.37822e-13	0.00167623	0.00628344	0.00619297	0.0145942	0.361059	0.437476	0.513619	0.870159	0.891434
																																																																6.78	0.001049	0.000278807	0.00028013	0.00132421	0.000435925	0.000496343	0.000467813	0.00701672	0.0120727	0.0143878	0.0152788	0.0105116	0.00781984	0.0980987	4.06487e-67	6.38	3.8268e-14	0.00159179	0.0065213	0.00623749	0.0143427	0.361697	0.437176	0.513481	0.86971	0.891931
																																																																6.79	0.000984018	0.000367854	0.000205264	0.00134272	0.000444568	0.00053816	0.000349483	0.0068848	0.0121644	0.0145218	0.015099	0.0104344	0.00795868	0.0980467	1.51122e-68	6.39	2.91414e-15	0.00155125	0.00681776	0.00630231	0.0140493	0.36235	0.436768	0.513373	0.869485	0.892235
																																																																6.8	0.000959345	0.000476386	0.000138846	0.00130695	0.000442593	0.00060054	0.000253332	0.00677556	0.0122577	0.0146075	0.0149279	0.0103671	0.00810043	0.0980465	5.41896e-70	6.4	1.9334e-16	0.00155015	0.00713583	0.00637923	0.0137151	0.363006	0.436239	0.513285	0.869492	0.892342
																																																																6.81	0.000970604	0.000595645	8.84953e-05	0.00122562	0.000423628	0.000680749	0.000187413	0.00668809	0.0123482	0.0146431	0.0147676	0.0103089	0.00824082	0.0980951	1.87416e-71	6.41	1.11756e-17	0.00158286	0.00743974	0.00646094	0.0133427	0.36365	0.435577	0.51321	0.869738	0.892248
																																																																6.82	0.00100696	0.000714985	5.77795e-05	0.00111614	0.000391266	0.000775924	0.000152475	0.00662082	0.0124304	0.0146287	0.0146195	0.0102592	0.00837514	0.0981887	6.25174e-73	6.42	5.62799e-19	0.00164285	0.00769856	0.00654105	0.0129375	0.364269	0.434771	0.513138	0.870228	0.891951
																																																																6.83	0.0010546	0.000823561	4.77449e-05	0.000999868	0.000356872	0.000883618	0.000143796	0.00657155	0.0124989	0.0145664	0.0144843	0.0102171	0.00849867	0.098323	2.01141e-74	6.43	2.4693e-20	0.00172254	0.00788869	0.00661384	0.0125078	0.364849	0.43381	0.513061	0.870965	0.89145
																																																																6.84	0.00110012	0.00091253	5.88695e-05	0.000896745	0.000334547	0.00100196	0.000153601	0.00653766	0.0125479	0.0144597	0.0143619	0.010182	0.00860702	0.0984934	6.24169e-76	6.44	9.43929e-22	0.00181305	0.00799532	0.0066738	0.0120651	0.365378	0.432684	0.512969	0.871948	0.890746
																																																																6.85	0.00113279	0.000977171	9.17742e-05	0.000821072	0.000335588	0.00112934	0.000173385	0.00651619	0.0125719	0.0143141	0.0142516	0.010153	0.00869648	0.0986949	1.86814e-77	6.45	3.20576e-23	0.00190422	0.00801271	0.00671524	0.0116243	0.365843	0.431386	0.512854	0.873175	0.889839
																																																																6.86	0.00114548	0.00101812	0.000145952	0.00077998	0.000364543	0.00126381	0.000195832	0.00650408	0.0125659	0.0141358	0.014152	0.0101291	0.00876428	0.0989224	5.39706e-79	6.46	2.26517e-23	0.00198522	0.00794363	0.00673207	0.0112023	0.366234	0.429908	0.512708	0.874644	0.888733
																																																																6.87	0.00113464	0.00104111	0.00021715	0.000774757	0.000417939	0.0014022	0.00021607	0.00649831	0.0125254	0.0139317	0.0140612	0.0101088	0.00880875	0.0991702	3.05963e-80	6.47	6.62399e-22	0.00204592	0.0077981	0.00671793	0.010817	0.36654	0.428244	0.512523	0.876347	0.887432
																																																																6.88	0.00110019	0.00105497	0.000295251	0.000803887	0.000485607	0.00153952	0.000232069	0.00649608	0.0124474	0.0137093	0.0139772	0.0100907	0.00882923	0.099433	5.59799e-79	6.48	1.75831e-20	0.00207852	0.00759157	0.00666665	0.0104851	0.366752	0.426392	0.51229	0.878276	0.885939
																																																																6.89	0.00104569	0.00106841	0.000364793	0.000865739	0.00055378	0.00166862	0.000244099	0.006495	0.01233	0.0134758	0.013898	0.0100727	0.00882593	0.099705	1.93708e-77	6.49	4.0665e-19	0.00207925	0.00734283	0.00657306	0.0102204	0.366862	0.424349	0.512001	0.88042	0.884262
																																																																6.9	0.000978848	0.00108653	0.000409024	0.000959146	0.000608808	0.00178058	0.000253544	0.00649326	0.0121731	0.0132379	0.0138215	0.0100528	0.00879968	0.0999807	6.46962e-76	6.5	8.19377e-18	0.0020493	0.00707174	0.00643403	0.0100319	0.366866	0.422115	0.511649	0.882768	0.882407
																																																																6.91	0.000911609	0.00110843	0.000416067	0.00108146	0.000640367	0.00186563	0.000261638	0.00648972	0.0119781	0.0130014	0.013746	0.0100289	0.00875167	0.100255	2.08408e-74	6.51	1.43841e-16	0.00199469	0.006797	0.00624931	0.0099219	0.366759	0.419691	0.511225	0.885304	0.880381
																																																																6.92	0.000859169	0.00112694	0.000383946	0.00122531	0.000643297	0.00191464	0.000268684	0.00648396	0.0117486	0.0127712	0.0136702	0.00999885	0.00868315	0.100521	6.47522e-73	6.52	2.19998e-15	0.00192473	0.00653412	0.00602227	0.0098858	0.366538	0.41708	0.510722	0.888012	0.878194
																																																																6.93	0.00083764	0.00113081	0.000321445	0.0013763	0.000617715	0.0019207	0.000273936	0.00647631	0.0114894	0.0125507	0.013593	0.00996093	0.00859532	0.100776	1.94043e-71	6.53	2.93152e-14	0.0018497	0.00629389	0.00576011	0.00991164	0.366203	0.414289	0.510134	0.890874	0.875853
																																																																6.94	0.000860689	0.00110878	0.000244268	0.00151375	0.000567823	0.00188061	0.000275973	0.00646774	0.0112073	0.0123422	0.013514	0.00991367	0.00848926	0.101014	5.6085e-70	6.54	3.40331e-13	0.00177819	0.0060816	0.00547348	0.00998115	0.365755	0.411324	0.509453	0.893871	0.873369
																																																																6.95	0.000936071	0.00105408	0.000168814	0.00161508	0.000500286	0.00179575	0.000273203	0.00645976	0.0109102	0.0121462	0.013433	0.00985608	0.00836608	0.10123	1.5635e-68	6.55	3.44229e-12	0.00171514	0.00589716	0.0051756	0.0100715	0.365197	0.408193	0.508674	0.896981	0.870751
																																																																6.96	0.00106304	0.000967677	0.000107012	0.0016626	0.000422978	0.00167223	0.000264348	0.00645422	0.0106067	0.0119625	0.0133502	0.00978774	0.00822707	0.10142	4.20393e-67	6.56	3.0334e-11	0.00166127	0.00573611	0.00488089	0.0101577	0.364533	0.404907	0.507789	0.900181	0.868011
																																																																6.97	0.0012314	0.000859361	6.44453e-05	0.00164981	0.000344257	0.00152024	0.000248922	0.00645305	0.0103059	0.0117895	0.013266	0.00970875	0.00807407	0.10158	1.09022e-65	6.57	2.32889e-10	0.00161403	0.00559141	0.00460336	0.0102154	0.36377	0.401478	0.506795	0.903448	0.865159
																																																																6.98	0.00142246	0.000746208	4.16421e-05	0.00158444	0.00027235	0.00135291	0.000227744	0.00645809	0.0100168	0.0116249	0.0131809	0.00961979	0.00790963	0.101707	2.72696e-64	6.58	1.55777e-09	0.00156978	0.00545566	0.00435497	0.0102236	0.362916	0.397918	0.505686	0.906756	0.862206
																																																																6.99	0.00161158	0.000649156	3.6731e-05	0.00148628	0.000214343	0.00118481	0.000203289	0.00647082	0.00974744	0.0114662	0.0130953	0.00952198	0.0077373	0.101798	6.57881e-63	6.59	9.07811e-09	0.00152631	0.00532307	0.00414418	0.0101674	0.361979	0.394241	0.504458	0.91008	0.859162
																																																																7	0.00177201	0.000588744	4.74727e-05	0.00138068	0.000174801	0.0010305	0.000179528	0.00649218	0.00950489	0.0113104	0.0130095	0.00941692	0.00756164	0.10185	1.5308e-61	6.6	4.60918e-08	0.00148487	0.00519094	0.00397511	0.0100399	0.36097	0.390461	0.503109	0.913394	0.85604
																																																																7.01	0.00187913	0.000581043	7.16339e-05	0.00129044	0.000154602	0.000903205	0.000161069	0.00652242	0.00929434	0.0111553	0.0129237	0.0093065	0.00738808	0.101861	3.43555e-60	6.61	2.03887e-07	0.00145062	0.00506017	0.00384714	0.00984328	0.3599	0.386596	0.501635	0.916671	0.852851
																																																																7.02	0.0019146	0.00063449	0.000105955	0.00122923	0.00015076	0.000813788	0.000151784	0.00656105	0.00911895	0.010999	0.0128378	0.0091929	0.00722265	0.101828	7.43663e-59	6.62	7.8576e-07	0.00143157	0.0049347	0.00375529	0.00958886	0.358781	0.382659	0.500036	0.919883	0.849604
																																																																7.03	0.00186962	0.000747981	0.000144892	0.00119924	0.000157664	0.000769846	0.000153496	0.00660685	0.00897965	0.0108404	0.0127514	0.00907839	0.00707144	0.101751	1.5526e-57	6.63	2.63832e-06	0.00143605	0.00482023	0.0036912	0.0092965	0.357624	0.378667	0.498311	0.923003	0.846312
																																																																7.04	0.0017465	0.000910499	0.000180529	0.00119298	0.000169451	0.000774935	0.000165427	0.00665793	0.00887509	0.0106797	0.0126641	0.00896531	0.00694007	0.101628	3.12643e-56	6.64	7.71797e-06	0.0014697	0.00472251	0.00364451	0.00899269	0.356444	0.374637	0.496461	0.926005	0.842984
																																																																7.05	0.00155832	0.00110249	0.000204349	0.00119795	0.00018256	0.000827942	0.000184733	0.00671191	0.0088018	0.0105177	0.0125753	0.00885586	0.00683304	0.101458	6.07213e-55	6.65	1.96704e-05	0.00153297	0.0046458	0.0036046	0.00870811	0.355252	0.370583	0.494487	0.928862	0.839631
																																																																7.06	0.00132623	0.00129912	0.000210324	0.00120157	0.000197271	0.000922706	0.00020793	0.0067661	0.00875453	0.0103568	0.0124844	0.00875206	0.0067532	0.101242	1.13746e-53	6.66	4.36779e-05	0.00161987	0.00459198	0.00356221	0.00847464	0.354062	0.366523	0.492393	0.931548	0.836262
																																																																7.07	0.00107533	0.00147501	0.000197689	0.00119472	0.000217461	0.00104813	0.000232498	0.00681778	0.0087267	0.0101997	0.0123909	0.0086556	0.0067014	0.100979	2.05512e-52	6.67	8.44979e-05	0.0017186	0.0045604	0.0035108	0.00832228	0.352884	0.362469	0.490183	0.934037	0.832887
																																																																7.08	0.000829955	0.00160957	0.000171738	0.00117346	0.000248632	0.00118895	0.00025776	0.00686442	0.00871095	0.01005	0.0122945	0.00856773	0.00667628	0.100671	3.58131e-51	6.68	0.000142419	0.00181375	0.00454861	0.00344744	0.00827614	0.351731	0.358438	0.487863	0.936304	0.829515
																																																																7.09	0.000609759	0.00169134	0.000142102	0.00113912	0.000295121	0.00132738	0.000284592	0.00690391	0.0086998	0.00991151	0.012195	0.00848922	0.00667438	0.100317	6.01935e-50	6.69	0.000209134	0.00188951	0.00455352	0.00337296	0.00835385	0.350613	0.354441	0.485439	0.938328	0.826154
																																																																7.1	0.000427522	0.00172	0.000119334	0.00109739	0.000357728	0.00144534	0.000314143	0.00693475	0.00868614	0.00978802	0.0120925	0.00842027	0.0066905	0.0999206	9.75803e-49	6.7	0.000267558	0.00193295	0.00457269	0.00329145	0.0085637	0.34954	0.350491	0.482918	0.940086	0.822811
																																																																7.11	0.000289048	0.00170526	0.000111339	0.00105649	0.000432667	0.00152714	0.000346423	0.00695614	0.00866382	0.00968286	0.0119876	0.00836055	0.00671821	0.0994825	1.52573e-47	6.71	0.000298228	0.00193649	0.00460519	0.00320919	0.00890359	0.34852	0.346599	0.48031	0.941558	0.819494
																																																																7.12	0.000194814	0.00166319	0.000120904	0.00102447	0.000512057	0.00156193	0.000379661	0.00696806	0.00862804	0.00959867	0.0118807	0.00830917	0.00675053	0.0990051	2.30091e-46	6.72	0.000289615	0.00189907	0.00465168	0.00313308	0.00936091	0.347559	0.342776	0.477625	0.942725	0.81621
																																																																7.13	0.000142568	0.00161128	0.000144929	0.00100604	0.000585597	0.00154542	0.000410804	0.00697115	0.00857555	0.00953712	0.0117725	0.00826481	0.00678066	0.0984912	3.34675e-45	6.73	0.000245049	0.00182577	0.00471375	0.00306917	0.00991336	0.346663	0.33903	0.474874	0.943571	0.812965
																																																																7.14	0.000129892	0.001564	0.000175504	0.00100018	0.00064278	0.00148034	0.000436717	0.00696662	0.00850485	0.00949876	0.0116638	0.00822581	0.00680263	0.0979437	4.69518e-44	6.74	0.000180709	0.00172638	0.00479248	0.00302124	0.0105307	0.345837	0.335369	0.472069	0.944081	0.809764
																																																																7.15	0.000155868	0.00153015	0.00020271	0.000999614	0.000675104	0.00137557	0.000455193	0.00695605	0.00841604	0.00948296	0.0115555	0.00819027	0.00681189	0.097366	6.35308e-43	6.75	0.000116376	0.00161344	0.00488681	0.0029901	0.0111769	0.345081	0.331799	0.469222	0.944243	0.806612
																																																																7.16	0.000221338	0.00151229	0.000218473	0.000992991	0.000677859	0.00124409	0.000465088	0.00694116	0.0083107	0.00948795	0.0114481	0.00815624	0.00680569	0.0967615	8.29127e-42	6.76	6.62838e-05	0.00150034	0.00499218	0.00297343	0.0118135	0.344398	0.328326	0.466348	0.944045	0.803514
																																																																7.17	0.000327613	0.00150771	0.000220108	0.000968867	0.000651201	0.00110025	0.000465642	0.00692361	0.00819159	0.00951096	0.0113423	0.00812181	0.00678326	0.0961342	1.04367e-40	6.77	3.60007e-05	0.00139979	0.00509997	0.0029664	0.0124021	0.343786	0.324954	0.463461	0.943481	0.800473
																																																																7.18	0.00047397	0.00151009	0.000211835	0.000919834	0.000600228	0.00095712	0.000455742	0.00690479	0.00806229	0.00954844	0.0112387	0.00808532	0.00674586	0.095488	1.26709e-39	6.78	2.54288e-05	0.00132294	0.00519804	0.00296282	0.0129077	0.343243	0.321685	0.460575	0.942545	0.797493
																																																																7.19	0.000654731	0.00151121	0.000203344	0.000845015	0.000533917	0.000824464	0.000433927	0.00688574	0.00792681	0.00959629	0.0111373	0.00804544	0.00669653	0.0948271	1.48373e-38	6.79	3.36867e-05	0.0012788	0.00527244	0.00295651	0.0133009	0.342765	0.318522	0.457704	0.941234	0.794577
																																																																7.2	0.00085706	0.00150262	0.000206025	0.000750076	0.000463035	0.000707833	0.000399374	0.0068671	0.00778926	0.0096502	0.0110386	0.00800124	0.0066398	0.0941555	1.67574e-37	6.8	6.15057e-05	0.00127372	0.00530995	0.00294262	0.0135607	0.342346	0.315466	0.454865	0.939548	0.791727
																																																																7.21	0.00106066	0.00147738	0.000228771	0.000645227	0.000397681	0.00060878	0.000353287	0.00684918	0.00765349	0.00970592	0.0109425	0.00795232	0.00658123	0.0934774	1.82542e-36	6.81	0.000109324	0.00131101	0.00530073	0.00291858	0.0136751	0.341982	0.312518	0.452071	0.937488	0.788944
																																																																7.22	0.00124005	0.00143179	0.000275323	0.00054245	0.000345388	0.000526019	0.000299749	0.00683206	0.00752283	0.00975953	0.0108492	0.00789873	0.00652681	0.0927968	1.91789e-35	6.82	0.000172511	0.0013904	0.00524067	0.00288448	0.0136417	0.341663	0.309677	0.449338	0.935059	0.786231
																																																																7.23	0.00136932	0.00136696	0.000343908	0.000453094	0.000310446	0.000457077	0.000245341	0.00681585	0.00739991	0.00980772	0.0107586	0.00784105	0.0064825	0.0921177	1.94352e-34	6.83	0.000237866	0.00150776	0.00513243	0.00284295	0.0134678	0.341383	0.306943	0.446679	0.932268	0.783589
																																																																7.24	0.00142807	0.00128915	0.000428386	0.000386256	0.000294335	0.000399911	0.000197559	0.00680082	0.00728654	0.00984791	0.0106706	0.00778025	0.00645356	0.0914436	1.89958e-33	6.84	0.000285882	0.00165522	0.00498519	0.00279841	0.0131687	0.341132	0.304313	0.444108	0.929126	0.781019
																																																																7.25	0.00140656	0.00120871	0.000519556	0.000347771	0.000296445	0.000354076	0.000162674	0.00678765	0.00718368	0.00987845	0.0105855	0.00771766	0.00644411	0.0907781	1.79073e-32	6.85	0.00029938	0.00182161	0.004813	0.0027562	0.0127666	0.340901	0.301787	0.441637	0.925643	0.77852
																																																																7.26	0.00130837	0.00113725	0.000605982	0.000339459	0.000314333	0.000321165	0.000143896	0.00677755	0.00709148	0.00989862	0.0105033	0.00765488	0.00645671	0.090124	1.6282e-31	6.86	0.000273203	0.00199339	0.00463212	0.00272141	0.0122876	0.34068	0.299361	0.439279	0.921835	0.776094
																																																																7.27	0.00114938	0.00108415	0.000675029	0.00035863	0.000343537	0.000304475	0.000140498	0.00677227	0.00700942	0.00990867	0.0104242	0.00759366	0.00649208	0.0894842	1.42787e-30	6.87	0.000217454	0.00215575	0.00445812	0.00269797	0.0117602	0.34046	0.297034	0.437044	0.917719	0.77374
																																																																7.28	0.000953589	0.00105354	0.000715189	0.000398174	0.000377743	0.000308016	0.000148154	0.00677406	0.00693642	0.00990976	0.0103486	0.00753581	0.00654894	0.0888609	1.20774e-29	6.88	0.000151732	0.00229377	0.00430347	0.00268784	0.0112123	0.340231	0.294803	0.434941	0.913312	0.771458
																																																																7.29	0.000747166	0.00104297	0.000719563	0.000447607	0.000409985	0.000335108	0.000160383	0.00678545	0.00687108	0.00990385	0.0102769	0.00748312	0.00662409	0.0882559	9.85283e-29	6.89	9.54183e-05	0.00239349	0.00417593	0.0026906	0.0106693	0.339983	0.292666	0.432978	0.908637	0.769248
																																																																7.3	0.000552881	0.00104437	0.000688673	0.000495055	0.000434699	0.000386899	0.000170656	0.00680901	0.00681185	0.00989351	0.0102096	0.00743725	0.00671261	0.0876707	7.75271e-28	6.9	6.16055e-05	0.0024431	0.00407839	0.00270341	0.0101524	0.339707	0.29062	0.431162	0.903717	0.767109
																																																																7.31	0.000386372	0.00104694	0.000630409	0.000529647	0.000449537	0.000461146	0.000174544	0.00684694	0.00675732	0.00988179	0.0101473	0.0073997	0.00680817	0.0871062	5.8837e-27	6.91	5.77325e-05	0.00243422	0.00400956	0.00272135	0.00967719	0.339396	0.288661	0.429497	0.898575	0.765041
																																																																7.32	0.000255005	0.00104072	0.000556699	0.000543592	0.000455867	0.000551616	0.000171183	0.00690073	0.00670634	0.00987194	0.0100908	0.00737168	0.00690349	0.0865632	4.30676e-26	6.92	8.93954e-05	0.00236316	0.00396552	0.00273816	0.0092535	0.33904	0.286788	0.427986	0.893238	0.763042
																																																																7.33	0.000158969	0.00101963	0.00047894	0.000533339	0.000457676	0.000648348	0.000163517	0.00697078	0.00665829	0.00986718	0.0100405	0.00735406	0.00699089	0.0860418	3.04058e-25	6.93	0.000161138	0.00223212	0.00394133	0.00274728	0.00888512	0.338633	0.284997	0.42663	0.887735	0.761112
																																																																7.34	9.36632e-05	0.000982863	0.000405117	0.000499664	0.000459566	0.000738868	0.00015719	0.00705607	0.00661319	0.00987049	0.00999701	0.00734731	0.00706281	0.085542	2.07045e-24	6.94	0.000271052	0.00204978	0.00393224	0.002743	0.00857069	0.338169	0.283286	0.42543	0.882094	0.759251
																																																																7.35	5.23199e-05	0.000934122	0.000339945	0.000446966	0.000464903	0.000810217	0.000158421	0.00715405	0.00657174	0.00988435	0.00996046	0.00735142	0.00711239	0.0850635	1.35981e-23	6.95	0.000402643	0.00183103	0.00393428	0.00272155	0.00830491	0.337643	0.281651	0.424383	0.876345	0.757457
																																																																7.36	2.81299e-05	0.000879406	0.000286802	0.00038217	0.000474817	0.000851349	0.000171623	0.00726056	0.00653542	0.00991051	0.00993079	0.00736591	0.00713395	0.0846058	8.61379e-23	6.96	0.000522743	0.00159565	0.00394412	0.00268188	0.00808003	0.33705	0.280091	0.423484	0.87052	0.755729
																																																																7.37	1.55778e-05	0.000824161	0.000249005	0.00031358	0.000488177	0.000855319	0.000197562	0.00736995	0.00650639	0.00994987	0.00990751	0.00738979	0.00712344	0.0841679	5.26278e-22	6.97	0.000592241	0.00136598	0.00395829	0.00262592	0.0078875	0.336386	0.278602	0.422728	0.86465	0.754067
																																																																7.38	1.10784e-05	0.000771096	0.000229032	0.000249824	0.000502215	0.000820656	0.000232692	0.00747541	0.00648737	0.0100023	0.00988971	0.00742161	0.00707874	0.0837493	3.10127e-21	6.98	0.000586094	0.00116409	0.00397245	0.0025583	0.00771948	0.335651	0.277181	0.422109	0.858768	0.752469
																																																																7.39	1.31825e-05	0.000719444	0.000226513	0.000198897	0.000513347	0.000751529	0.000269938	0.00756936	0.00648144	0.0100666	0.00987604	0.00745957	0.00699981	0.0833489	1.76266e-20	6.99	0.000508876	0.00100888	0.00398071	0.0024854	0.00757007	0.334841	0.275826	0.421616	0.852906	0.750934
																																																																7.4	2.2618e-05	0.000665855	0.000237135	0.000167269	0.000517845	0.000656669	0.000300746	0.00764402	0.00649181	0.0101406	0.00986478	0.00750158	0.00688881	0.0829658	9.66278e-20	7	0.000393544	0.000913623	0.00397563	0.00241408	0.00743608	0.333958	0.274532	0.421239	0.847097	0.749462
																																																																7.41	4.22885e-05	0.00060636	0.000253967	0.000159053	0.000512339	0.00054739	0.000317819	0.00769198	0.00652152	0.0102209	0.0098539	0.00754548	0.00674988	0.0825991	5.10904e-19	7.01	0.000284203	0.000884374	0.00394883	0.00235027	0.0073172	0.333001	0.273298	0.420968	0.841373	0.748051
																																																																7.42	7.71645e-05	0.0005385	0.000270672	0.000175232	0.000494382	0.000435281	0.000317703	0.00770681	0.00657308	0.0103036	0.00984125	0.0075891	0.00658897	0.082248	2.60543e-18	7.02	0.000215328	0.00091935	0.00389219	0.00229779	0.00721568	0.331973	0.27212	0.42079	0.835767	0.746702
																																																																7.43	0.000133833	0.000462698	0.000284475	0.000213042	0.000463385	0.0003302	0.000302395	0.00768359	0.00664822	0.010384	0.00982469	0.00763046	0.00641337	0.0819116	1.28152e-17	7.03	0.000199349	0.00100934	0.00379928	0.00225765	0.00713565	0.330874	0.270995	0.42069	0.830311	0.745412
																																																																7.44	0.000219408	0.000382434	0.000296881	0.000265776	0.000421788	0.000239011	0.000279449	0.00761931	0.00674758	0.0104571	0.00980229	0.0076678	0.00623126	0.0815891	6.07959e-17	7.04	0.00022578	0.00113907	0.0036668	0.00222807	0.007082	0.329709	0.269918	0.420655	0.825036	0.74418
																																																																7.45	0.000339621	0.000303324	0.00031188	0.000323359	0.000375744	0.000165219	0.00026051	0.0075132	0.00687047	0.0105176	0.00977243	0.00769968	0.00605113	0.0812798	2.78181e-16	7.05	0.000268696	0.00128935	0.00349555	0.00220509	0.00705933	0.328481	0.268888	0.420669	0.819971	0.743007
																																																																7.46	0.000496238	0.000231665	0.000333144	0.000373969	0.000334393	0.000109386	0.000258611	0.00736671	0.00701472	0.0105607	0.00973403	0.00772494	0.0058812	0.0809829	1.22768e-15	7.06	0.00029873	0.00143988	0.00329077	0.00218376	0.00707093	0.327193	0.267899	0.420719	0.815147	0.74189
																																																																7.47	0.000684413	0.000173082	0.000362066	0.000406549	0.000307369	7.00446e-05	0.000284805	0.0071835	0.00717661	0.010582	0.00968653	0.00774268	0.00572889	0.0806978	5.22571e-15	7.07	0.000295742	0.0015722	0.00306165	0.00215951	0.00711801	0.325852	0.26695	0.420787	0.81059	0.740829
																																																																7.48	0.000890997	0.000131736	0.000397218	0.000413545	0.000301275	4.47591e-05	0.000344767	0.00696908	0.00735095	0.0105779	0.00963	0.0077522	0.00560028	0.0804235	2.14541e-14	7.08	0.00025673	0.00167244	0.00282027	0.00212943	0.00719938	0.324462	0.266036	0.42086	0.806328	0.739824
																																																																7.49	0.00109487	0.00011014	0.000434507	0.000392886	0.000316654	3.10896e-05	0.000436137	0.00673039	0.00753121	0.0105459	0.00956507	0.00775288	0.00549975	0.0801591	8.49531e-14	7.09	0.000194529	0.00173336	0.00258008	0.00209321	0.0073114	0.323029	0.265155	0.420923	0.802384	0.738872
																																																																7.5	0.00126993	0.000109357	0.000467305	0.000348363	0.000346952	2.72974e-05	0.00054745	0.0064753	0.00770983	0.0104847	0.00949289	0.0077441	0.00542971	0.0799036	3.24454e-13	7.1	0.000128489	0.00175512	0.00235419	0.0020534	0.00744838	0.321558	0.264303	0.42096	0.798783	0.737973
																																																																7.51	0.00139035	0.000129182	0.000486967	0.000288231	0.00038015	3.27493e-05	0.000659518	0.00621196	0.0078786	0.0103942	0.00941496	0.00772522	0.00539038	0.0796557	1.19517e-12	7.11	7.39515e-05	0.0017447	0.00215398	0.00201508	0.00760314	0.320055	0.263477	0.420958	0.795545	0.737126
																																																																7.52	0.00143682	0.000168069	0.000484726	0.00022263	0.000402553	4.80303e-05	0.000749524	0.0059483	0.00802912	0.0102758	0.00933303	0.00769555	0.00537984	0.079414	4.2463e-12	7.12	3.70839e-05	0.00171393	0.00198808	0.00198495	0.00776773	0.318528	0.262675	0.420904	0.792689	0.736329
																																																																7.53	0.00140159	0.000222762	0.000455027	0.000160892	0.000403288	7.47879e-05	0.000797054	0.00569145	0.00815333	0.0101322	0.00924891	0.00765432	0.00539412	0.0791768	1.45511e-11	7.13	1.62019e-05	0.00167668	0.00186195	0.00197002	0.00793413	0.316981	0.261895	0.420787	0.790233	0.735582
																																																																7.54	0.00129063	0.000287932	0.000398701	0.000109725	0.000377769	0.000115329	0.000790121	0.00544739	0.00824406	0.00996705	0.00916435	0.0076008	0.00542752	0.078942	4.80934e-11	7.14	6.16715e-06	0.00164568	0.00177798	0.00197626	0.00809489	0.315421	0.261136	0.420595	0.788191	0.734883
																																																																7.55	0.00112206	0.000356205	0.000323786	7.27596e-05	0.000328788	0.000171995	0.000728799	0.00522064	0.00829554	0.00978527	0.00908091	0.00753436	0.00547296	0.0787075	1.53313e-10	7.15	2.04522e-06	0.00162993	0.00173606	0.00200739	0.00824346	0.313855	0.260395	0.420319	0.786575	0.734231
																																																																7.56	0.000921437	0.000418927	0.000243213	5.12735e-05	0.000264939	0.000246384	0.000624892	0.00501416	0.00830383	0.00959235	0.00899984	0.00745461	0.00552256	0.0784707	4.71385e-10	7.16	5.90926e-07	0.00163319	0.00173426	0.00206417	0.00837448	0.312288	0.259672	0.41995	0.785395	0.733624
																																																																7.57	0.000715705	0.000467715	0.000170724	4.54615e-05	0.000197223	0.000338541	0.000497761	0.00482934	0.00826718	0.0093943	0.00892205	0.00736149	0.00556824	0.0782292	1.3979e-09	7.17	1.48752e-07	0.00165393	0.00176951	0.00214417	0.00848377	0.310726	0.258969	0.419482	0.784659	0.73306
																																																																7.58	0.000527876	0.000496463	0.000117505	5.55051e-05	0.000135419	0.000446308	0.000368194	0.0046661	0.0081862	0.00919727	0.00884809	0.00725541	0.00560238	0.0779799	3.99836e-09	7.18	3.26233e-08	0.00168662	0.00183811	0.00224223	0.00856819	0.309176	0.258284	0.41891	0.784372	0.732538
																																																																7.59	0.00037388	0.000503151	9.11327e-05	8.18688e-05	8.56631e-05	0.000565064	0.000252863	0.00452317	0.00806387	0.00900727	0.00877815	0.00713733	0.00561854	0.0777201	1.10304e-08	7.19	6.23348e-09	0.001724	0.00193597	0.00235131	0.0086255	0.307642	0.25762	0.418228	0.784535	0.732057
																																																																7.6	0.000262099	0.000490775	9.64233e-05	0.000124632	4.98744e-05	0.000688	0.000161295	0.00439831	0.00790539	0.00882983	0.00871215	0.0070088	0.00561201	0.0774467	2.93498e-08	7.2	1.03787e-09	0.00175949	0.00205868	0.00246379	0.00865414	0.306131	0.256979	0.417435	0.785148	0.731614
																																																																7.61	0.000194947	0.000466931	0.000136273	0.000182127	2.67039e-05	0.000806996	9.58428e-05	0.00428864	0.00771788	0.00866974	0.00864976	0.00687197	0.00558033	0.0771568	7.53221e-08	7.21	1.52363e-10	0.00178917	0.0022014	0.00257264	0.00865305	0.304646	0.256363	0.416528	0.786209	0.731207
																																																																7.62	0.000171333	0.000442067	0.000210662	0.000249569	1.31397e-05	0.000913968	5.37822e-05	0.00419094	0.00750986	0.00853077	0.00859049	0.00672954	0.00552356	0.0768478	1.86442e-07	7.22	3.6039e-11	0.00181262	0.00235891	0.00267261	0.00862173	0.303193	0.255777	0.415509	0.787712	0.730834
																																																																7.63	0.000188828	0.00042688	0.000313707	0.000318577	5.93818e-06	0.00100239	3.01348e-05	0.00410197	0.00729071	0.00841545	0.00853382	0.0065846	0.00544431	0.0765171	4.45112e-07	7.23	1.37764e-10	0.00183263	0.00252566	0.00276084	0.0085602	0.301775	0.255224	0.414379	0.789647	0.730494
																																																																7.64	0.000244815	0.000429635	0.000430883	0.000378261	2.4636e-06	0.00106862	2.00147e-05	0.00401869	0.00707001	0.00832494	0.00847921	0.00644052	0.00534757	0.0761626	1.02494e-06	7.24	9.42331e-10	0.00185387	0.00269597	0.00283718	0.00846924	0.300397	0.254709	0.41314	0.792006	0.730183
																																																																7.65	0.000336507	0.000454213	0.000539653	0.000417875	9.37898e-07	0.0011126	1.99188e-05	0.00393847	0.00685694	0.00825889	0.00842622	0.00630069	0.00524018	0.0757825	2.27631e-06	7.25	5.69999e-09	0.00188107	0.00286446	0.00290381	0.00835055	0.299063	0.254238	0.411796	0.794773	0.729899
																																																																7.66	0.000460247	0.000499403	0.000615377	0.000430206	3.27541e-07	0.00113782	2.79408e-05	0.0038593	0.00665964	0.00821542	0.00837452	0.00616833	0.00513021	0.0753756	4.87606e-06	7.26	3.00449e-08	0.0019172	0.00302631	0.00296459	0.00820701	0.297774	0.253817	0.410352	0.797935	0.72964
																																																																7.67	0.000610719	0.000559529	0.000640929	0.000414283	1.04902e-07	0.00115031	4.31976e-05	0.00377989	0.00648475	0.00819118	0.00832396	0.00604626	0.00502612	0.0749412	1.00742e-05	7.27	1.37977e-07	0.00196225	0.00317758	0.0030241	0.00804286	0.296535	0.253452	0.408812	0.801473	0.729404
																																																																7.68	0.000780625	0.000626073	0.000615152	0.000376129	3.08124e-08	0.0011571	6.48597e-05	0.00369972	0.00633704	0.0081815	0.00827454	0.00593669	0.00493581	0.0744792	2.0075e-05	7.28	5.52048e-07	0.00201271	0.00331522	0.00308664	0.00786366	0.295346	0.253149	0.407184	0.805366	0.729187
																																																																7.69	0.00096099	0.000689665	0.000554959	0.000327128	8.34174e-09	0.00116437	9.12125e-05	0.00361909	0.00621918	0.00818061	0.00822647	0.0058411	0.00486583	0.0739902	3.85839e-05	7.29	1.92435e-06	0.00206202	0.00343692	0.00315543	0.00767624	0.294211	0.252915	0.405475	0.809594	0.728987
																																																																7.7	0.0011419	0.000741819	0.000489209	0.000280624	2.29781e-09	0.00117589	0.00011917	0.00353907	0.00613176	0.00818195	0.00818011	0.00576012	0.00482062	0.0734755	7.15252e-05	7.3	5.84425e-06	0.00210165	0.00354076	0.003232	0.00748835	0.29313	0.252758	0.403691	0.814131	0.728801
																																																																7.71	0.00131319	0.000775996	0.000447195	0.000248096	1.62394e-09	0.00119227	0.000144557	0.00346142	0.00607332	0.0081786	0.00813598	0.00569359	0.00480201	0.072937	0.000127884	7.31	1.54636e-05	0.00212263	0.00362484	0.00331603	0.00730822	0.292104	0.252685	0.401841	0.818952	0.728626
																																																																7.72	0.00146477	0.000787971	0.000447426	0.000236268	4.99694e-09	0.00121109	0.000163178	0.00338849	0.00604068	0.0081637	0.00809471	0.00564055	0.00480903	0.0723772	0.000220535	7.32	3.56474e-05	0.00211714	0.00368696	0.00340539	0.00714399	0.291135	0.252701	0.399932	0.824031	0.72846
																																																																7.73	0.00158653	0.000775758	0.000491651	0.000245954	1.89683e-08	0.00122804	0.000172312	0.00332305	0.00602923	0.00813095	0.00805697	0.00559948	0.00483797	0.0717991	0.000366812	7.33	7.15948e-05	0.00207988	0.00372456	0.00349642	0.0070031	0.290221	0.252814	0.397973	0.829339	0.7283
																																																																7.74	0.00166846	0.00073944	0.000565819	0.000272666	6.71459e-08	0.00123855	0.000171925	0.0032681	0.00603342	0.00807508	0.00802347	0.00556843	0.00488279	0.0712064	0.000588455	7.34	0.000125277	0.00200877	0.00373495	0.00358427	0.00689181	0.289363	0.253029	0.395972	0.834846	0.728142
																																																																7.75	0.0017013	0.000681134	0.00064636	0.000308499	2.18037e-07	0.00123942	0.000164922	0.0032267	0.00604715	0.00799224	0.00799485	0.00554528	0.00493578	0.070603	0.000910515	7.35	0.000190985	0.00190511	0.00371574	0.00366317	0.00681479	0.28856	0.253352	0.393938	0.840521	0.727984
																																																																7.76	0.00167818	0.000605008	0.000708376	0.000344525	6.49066e-07	0.00122989	0.000156169	0.00320174	0.00606425	0.00788037	0.00797162	0.00552799	0.00498835	0.0699933	0.00135883	7.36	0.000253666	0.00177305	0.00366548	0.00372678	0.00677496	0.287812	0.253788	0.391878	0.846335	0.727824
																																																																7.77	0.00159678	0.000517152	0.000732673	0.000373063	1.77168e-06	0.00121178	0.000150588	0.00319579	0.00607889	0.00773938	0.00795407	0.00551475	0.00503194	0.0693818	0.0019559	7.37	0.000293537	0.00161868	0.00358419	0.00376847	0.00677352	0.287116	0.254341	0.389799	0.852255	0.727658
																																																																7.78	0.0014612	0.000425074	0.000709959	0.000389338	4.43547e-06	0.00118883	0.000151146	0.00321092	0.00608591	0.00757121	0.00794224	0.00550422	0.0050589	0.0687731	0.00271539	7.38	0.000295937	0.00144904	0.00347376	0.00378167	0.00681023	0.286471	0.255013	0.387711	0.85825	0.727485
																																																																7.79	0.00128252	0.000336832	0.000641974	0.000392321	1.01884e-05	0.00116558	0.000157637	0.00324862	0.00608109	0.00737969	0.00793578	0.00549556	0.00506318	0.0681717	0.00363598	7.39	0.00025994	0.00127132	0.00333804	0.00376047	0.00688368	0.285876	0.255808	0.38562	0.864288	0.7273
																																																																7.8	0.00107766	0.000260004	0.000539955	0.000384653	2.14818e-05	0.00114616	0.000166833	0.00330966	0.0060613	0.00717033	0.00793394	0.00548845	0.00504086	0.067582	0.00469586	7.4	0.000198922	0.00109232	0.00318253	0.00370023	0.00699172	0.285327	0.256725	0.383533	0.870339	0.727103
																																																																7.81	0.000866652	0.00020081	0.000421008	0.000371681	4.15969e-05	0.00113356	0.00017395	0.00339409	0.00602463	0.00694983	0.00793558	0.00548305	0.0049904	0.0670083	0.00584943	7.41	0.000132626	0.000918269	0.00301391	0.0035984	0.00713172	0.284823	0.257766	0.381456	0.876371	0.726891
																																																																7.82	0.000669384	0.000163576	0.000303233	0.000359786	7.40247e-05	0.00112938	0.000174804	0.00350118	0.00597031	0.00672563	0.00793909	0.00547985	0.00491261	0.0664543	0.00702773	7.42	7.70393e-05	0.000754804	0.0028393	0.00345519	0.00730071	0.28436	0.258928	0.379395	0.882357	0.726662
																																																																7.83	0.000502905	0.000150543	0.000201049	0.000354355	0.000121177	0.00113402	0.000167697	0.00362944	0.00589871	0.00650534	0.00794252	0.00547951	0.00481036	0.0659233	0.00814368	7.43	3.89881e-05	0.000607061	0.00266562	0.00327399	0.00749536	0.283936	0.26021	0.377357	0.888266	0.726414
																																																																7.84	0.000380034	0.000161827	0.000122318	0.000357995	0.000182707	0.00114696	0.000154227	0.00377659	0.00581114	0.00629616	0.00794365	0.00548267	0.00468817	0.0654182	0.00910187	7.44	1.71905e-05	0.000479762	0.00249898	0.00306144	0.00771171	0.283547	0.261609	0.375347	0.894072	0.726144
																																																																7.85	0.000309424	0.000195352	6.81011e-05	0.000369594	0.000254227	0.00116699	0.00013871	0.00393963	0.00570969	0.00610442	0.00794011	0.00548974	0.00455156	0.064941	0.0098117	7.45	6.60359e-06	0.000377316	0.00234427	0.0028271	0.00794487	0.28319	0.263118	0.373369	0.89975	0.725853
																																																																7.86	0.000296493	0.000246692	3.46197e-05	0.000384588	0.000327418	0.00119226	0.000126494	0.00411484	0.00559702	0.00593518	0.00792955	0.00550077	0.00440654	0.0644933	0.0102015	7.46	2.21009e-06	0.000303964	0.00220499	0.00258264	0.00818865	0.282861	0.264734	0.371428	0.905276	0.725539
																																																																7.87	0.00034433	0.000309024	1.60409e-05	0.000396359	0.000392118	0.00122035	0.000121874	0.00429781	0.00547613	0.005792	0.00790984	0.0055154	0.00425898	0.0640761	0.0102302	7.47	6.44429e-07	0.000263956	0.00208328	0.00234088	0.00843527	0.282556	0.266448	0.369527	0.910628	0.7252
																																																																7.88	0.00045382	0.000373486	6.76515e-06	0.000398263	0.000439853	0.00124856	0.000126423	0.00448354	0.00535018	0.00567688	0.00787921	0.00553276	0.00411424	0.0636895	0.00989487	7.48	1.63711e-07	0.000261688	0.00198012	0.00211465	0.00867527	0.282272	0.268254	0.367672	0.915788	0.724836
																																																																7.89	0.000622758	0.000430171	2.59437e-06	0.000385565	0.000467202	0.0012745	0.000138341	0.00466657	0.00522228	0.00559029	0.00783644	0.00555158	0.00397678	0.0633332	0.00923081	7.49	3.6234e-08	0.000301623	0.00189563	0.00191577	0.00889767	0.282003	0.270141	0.365864	0.920737	0.724446
																																																																7.9	0.000844411	0.000469758	9.04285e-07	0.000356715	0.000477031	0.00129704	0.00015302	0.00484105	0.00509537	0.00553144	0.00778097	0.00557027	0.0038501	0.063006	0.00830565	7.5	6.987e-09	0.000387797	0.00182937	0.00175422	0.00909035	0.281747	0.272101	0.364107	0.925462	0.724031
																																																																7.91	0.00110643	0.000485375	2.87762e-07	0.000313625	0.00047663	0.00131707	0.000164624	0.00500107	0.00497212	0.00549856	0.00771293	0.00558707	0.00373662	0.0627064	0.00720795	7.51	1.17382e-09	0.000522802	0.00178066	0.00163751	0.00924078	0.281498	0.274123	0.362404	0.92995	0.723591
																																																																7.92	0.001391	0.000474125	8.97967e-08	0.000260993	0.000473587	0.00133781	0.000168077	0.00514081	0.00485491	0.00548928	0.00763318	0.00560022	0.0036378	0.0624322	0.00603328	7.52	1.71811e-10	0.000706309	0.00174871	0.00157019	0.00933679	0.281253	0.276195	0.360756	0.934193	0.723125
																																																																7.93	0.00167669	0.000437703	5.14416e-08	0.000204957	0.000471653	0.00136431	0.000160721	0.00525491	0.00474576	0.005501	0.0075432	0.0056081	0.00355426	0.0621809	0.00487079	7.53	2.19097e-11	0.000933438	0.00173267	0.00155357	0.00936761	0.281006	0.278307	0.359166	0.938183	0.722634
																																																																7.94	0.00194148	0.000381839	1.11784e-07	0.000151541	0.000468924	0.0014021	0.000143013	0.00533878	0.00464644	0.00553123	0.00744493	0.00560937	0.00348592	0.0619497	0.00379271	7.54	2.43421e-12	0.00119348	0.00173147	0.00158548	0.00932477	0.280753	0.280446	0.357637	0.941917	0.72212
																																																																7.95	0.00216614	0.000314755	3.44882e-07	0.000105395	0.000459259	0.00145539	0.000118056	0.00538889	0.00455843	0.0055778	0.00734063	0.00560302	0.00343214	0.0617354	0.00284842	7.55	2.35622e-13	0.00146956	0.00174351	0.00166021	0.00920297	0.28049	0.2826	0.356168	0.945394	0.721584
																																																																7.96	0.00233666	0.000245159	1.00437e-06	6.91522e-05	0.000435943	0.00152541	9.02841e-05	0.00540312	0.00448303	0.00563905	0.00723263	0.00558845	0.00339183	0.0615347	0.0020633	7.56	1.98706e-14	0.00173969	0.00176634	0.00176857	0.0090008	0.280212	0.284755	0.354761	0.948616	0.721026
																																																																7.97	0.0024452	0.000180427	2.65933e-06	4.35241e-05	0.000395427	0.00160948	6.39282e-05	0.00538092	0.00442138	0.00571385	0.00712313	0.00556537	0.00336356	0.0613443	0.00144153	7.57	1.45996e-15	0.00197935	0.00179642	0.00189832	0.0087211	0.279915	0.286901	0.353419	0.951586	0.72045
																																																																7.98	0.00248963	0.000125469	6.38545e-06	2.79384e-05	0.000339244	0.00170101	4.19173e-05	0.00532348	0.00437443	0.00580152	0.00701399	0.00553384	0.00334559	0.0611609	0.000971381	7.58	9.34563e-17	0.00216518	0.00182907	0.00203492	0.00837108	0.279593	0.289024	0.35214	0.954313	0.719856
																																																																7.99	0.00247225	8.24414e-05	1.3902e-05	2.13904e-05	0.000273425	0.00179066	2.5505e-05	0.00523371	0.00434296	0.00590171	0.00690663	0.00549411	0.00333594	0.0609814	0.000631335	7.59	5.2121e-18	0.00227905	0.0018588	0.00216271	0.00796213	0.279244	0.291112	0.350926	0.956804	0.719246
																																																																8	0.00239853	5.11839e-05	2.74428e-05	2.31421e-05	0.000206143	0.00186814	1.45657e-05	0.00511617	0.00432749	0.00601418	0.00680195	0.00544664	0.00333251	0.0608028	0.000395762	7.6	2.53252e-19	0.00231148	0.00188002	0.00226644	0.00750916	0.278863	0.293153	0.349777	0.959073	0.718623
																																																																8.01	0.002276	3.0026e-05	4.91179e-05	3.30099e-05	0.00014496	0.00192421	8.24986e-06	0.00497683	0.00432823	0.00613859	0.00670029	0.00539197	0.00333311	0.0606225	0.000239283	7.61	1.07209e-20	0.00226349	0.00188804	0.00233298	0.00702976	0.278446	0.295136	0.348693	0.961131	0.71799
																																																																8.02	0.00211355	1.66433e-05	7.97102e-05	5.1147e-05	9.48689e-05	0.00195242	5.68169e-06	0.00482271	0.00434496	0.00627432	0.00660156	0.00533076	0.00333568	0.0604381	0.000139539	7.62	3.95407e-22	0.00214622	0.00188014	0.00235298	0.00654301	0.27799	0.297049	0.347674	0.962994	0.717348
																																																																8.03	0.00192074	8.71684e-06	0.000117287	7.74205e-05	5.76758e-05	0.00195016	6.50444e-06	0.00466148	0.004377	0.00642026	0.00650531	0.00526377	0.00333839	0.0602478	7.84844e-05	7.63	1.27056e-23	0.00197852	0.00185653	0.00232218	0.00606812	0.277491	0.298883	0.346719	0.96468	0.716701
																																																																8.04	0.00170717	4.31375e-06	0.000156476	0.000110668	3.25167e-05	0.00191885	1.12094e-05	0.00450095	0.00442311	0.00657474	0.00641092	0.00519191	0.00333984	0.0600501	4.25781e-05	7.64	3.55698e-25	0.00178305	0.00182074	0.00224215	0.00562308	0.276946	0.300628	0.345828	0.966205	0.716051
																																																																8.05	0.00148203	2.01711e-06	0.000189281	0.000148241	1.69725e-05	0.00186332	2.12221e-05	0.00434863	0.0044815	0.00673551	0.00631774	0.00511626	0.0033392	0.0598442	2.22818e-05	7.65	8.67571e-27	0.00158184	0.00177946	0.00212025	0.00522334	0.276353	0.302275	0.345	0.967591	0.7154
																																																																8.06	0.00125395	8.9121e-07	0.000207601	0.000186193	8.18887e-06	0.00179067	3.86823e-05	0.00421125	0.00454992	0.00689973	0.00622527	0.00503816	0.00333631	0.0596295	1.12546e-05	7.66	1.84359e-28	0.00139261	0.00174153	0.00196882	0.00488071	0.27571	0.303817	0.344234	0.968855	0.714751
																																																																8.07	0.00103106	3.72063e-07	0.00020645	0.000220205	3.64683e-06	0.00170875	6.58179e-05	0.00409433	0.0046257	0.0070641	0.0061333	0.00495915	0.0033317	0.0594062	5.50424e-06	7.67	3.4132e-30	0.00122649	0.00171648	0.00180366	0.00460263	0.275015	0.305245	0.343528	0.970018	0.714106
																																																																8.08	0.000821046	1.46795e-07	0.000186149	0.000246914	1.49739e-06	0.00162467	0.0001039	0.00400191	0.00470595	0.00722501	0.00604193	0.00488098	0.00332651	0.0591748	2.6509e-06	7.68	5.50547e-32	0.00108768	0.00171267	0.00164203	0.00439185	0.274266	0.306553	0.34288	0.971101	0.713468
																																																																8.09	0.000630796	5.48367e-08	0.000152184	0.000264973	5.67664e-07	0.00154365	0.000151989	0.00393636	0.00478776	0.00737868	0.00595166	0.00480554	0.00332233	0.0589365	1.36523e-06	7.69	7.73685e-34	0.000974807	0.00173569	0.00150049	0.00424654	0.273464	0.307737	0.34229	0.972122	0.71284
																																																																8.1	0.000465823	1.9778e-08	0.000112809	0.000275221	2.04434e-07	0.0014683	0.00020599	0.00389825	0.00486835	0.00752138	0.00586332	0.0047347	0.00332091	0.0586927	9.88617e-07	7.7	9.47262e-36	0.000883414	0.00178719	0.00139286	0.00416085	0.272608	0.308792	0.341755	0.973102	0.712223
																																																																8.11	0.000329492	8.24635e-09	7.58212e-05	0.000279762	9.18155e-08	0.00139844	0.000258644	0.00388649	0.00494535	0.00764959	0.00577798	0.00467017	0.00332387	0.0584455	1.31701e-06	7.71	1.01045e-37	0.000808763	0.00186447	0.00132869	0.00412582	0.271698	0.309713	0.341272	0.974059	0.711618
																																																																8.12	0.000222548	8.21847e-09	4.62153e-05	0.000280468	1.17454e-07	0.00133149	0.000300873	0.00389844	0.00501687	0.00776022	0.00569692	0.00461336	0.00333242	0.0581971	2.52868e-06	7.72	9.39057e-40	0.000748115	0.00196091	0.00131227	0.00413046	0.270736	0.3105	0.34084	0.975009	0.711029
																																																																8.13	0.000143162	2.04134e-08	2.55757e-05	0.00027779	3.14636e-07	0.00126327	0.000324265	0.00393021	0.00508166	0.00785071	0.00562139	0.00456515	0.00334703	0.0579502	5.24747e-06	7.73	7.6034e-42	0.000701969	0.00206703	0.00134247	0.00416296	0.269723	0.311149	0.340456	0.975968	0.710455
																																																																8.14	8.75269e-05	6.00141e-08	1.2952e-05	0.000270675	8.87977e-07	0.00118912	0.000323802	0.00397699	0.00513913	0.00791916	0.00555262	0.00452584	0.00336731	0.0577078	1.0749e-05	7.74	5.36365e-44	0.000674036	0.00217205	0.00141317	0.00421169	0.26866	0.31166	0.340117	0.976949	0.709898
																																																																8.15	5.07732e-05	1.70947e-07	6.31928e-06	0.000257707	2.32536e-06	0.00110508	0.000299643	0.00403342	0.00518924	0.00796447	0.00549162	0.00449506	0.00339192	0.057473	2.13292e-05	7.75	3.29647e-46	0.000670136	0.00226546	0.00151436	0.00426614	0.267551	0.312032	0.339821	0.977965	0.709358
																																																																8.16	2.79089e-05	4.61475e-07	3.84524e-06	0.000238846	5.58235e-06	0.00100894	0.000257129	0.00409399	0.00523245	0.00798632	0.00543915	0.00447175	0.00341863	0.0572489	4.08536e-05	7.76	1.76512e-48	0.000696409	0.00233841	0.00163351	0.00431744	0.266398	0.312267	0.339565	0.979023	0.708837
																																																																8.17	1.45232e-05	1.17818e-06	4.65831e-06	0.000216784	1.22724e-05	0.000900838	0.000205041	0.00415344	0.00526954	0.00798523	0.00539567	0.00445429	0.00344457	0.057039	7.54839e-05	7.77	8.23448e-51	0.000757391	0.00238469	0.0017571	0.00435867	0.265205	0.312366	0.339347	0.980132	0.708333
																																																																8.18	7.15272e-06	2.8443e-06	9.19201e-06	0.000197105	2.47049e-05	0.000783435	0.000152998	0.00420706	0.00530135	0.00796252	0.00536131	0.00444063	0.0034665	0.0568464	0.000134522	7.78	3.34684e-53	0.00085445	0.00240126	0.00187211	0.00438488	0.263974	0.31233	0.339163	0.981293	0.707846
																																																																8.19	3.34272e-06	6.49295e-06	1.92505e-05	0.000187034	4.55386e-05	0.000661396	0.000109194	0.00425098	0.00532861	0.00792026	0.00533595	0.0044285	0.00348119	0.0566743	0.000231228	7.79	1.18514e-55	0.000984894	0.00238831	0.00196711	0.00439294	0.26271	0.312163	0.339011	0.98251	0.707376
																																																																8.2	1.51289e-06	1.40158e-05	3.77991e-05	0.000193163	7.68629e-05	0.00054053	7.92966e-05	0.00428238	0.00535175	0.00786115	0.00531921	0.00441562	0.00348578	0.0565257	0.000383346	7.8	3.65629e-58	0.00114195	0.00234893	0.00203315	0.00438134	0.261417	0.311867	0.338888	0.98378	0.706921
																																																																8.21	7.48478e-07	2.86095e-05	6.83559e-05	0.000218936	0.000118794	0.000426709	6.65687e-05	0.00429961	0.00537075	0.0077884	0.00531052	0.00439994	0.00347812	0.0564032	0.00061298	7.81	9.82764e-61	0.0013155	0.0022886	0.00206411	0.00434995	0.2601	0.311447	0.338791	0.985099	0.706479
																																																																8.22	6.09043e-07	5.5224e-05	0.000113921	0.000262749	0.000168117	0.000324886	7.26301e-05	0.0043022	0.00538505	0.00770553	0.00530921	0.00437982	0.00345705	0.0563091	0.000945376	7.82	2.30141e-63	0.00149349	0.00221436	0.00205694	0.00429984	0.258761	0.310907	0.338719	0.986459	0.70605
																																																																8.23	1.00779e-06	0.000100804	0.000175631	0.000317423	0.000217856	0.000238431	9.80834e-05	0.00429086	0.00539357	0.00761617	0.00531456	0.00435419	0.00342246	0.0562455	0.00140627	7.83	4.69543e-66	0.00166353	0.00213396	0.00201152	0.00423326	0.257407	0.310251	0.338668	0.987849	0.705629
																																																																8.24	2.18395e-06	0.000174008	0.000251544	0.000371461	0.000258505	0.000168905	0.000142548	0.00426734	0.00539474	0.00752383	0.00532581	0.00432263	0.00337535	0.0562137	0.0020176	7.84	8.34628e-69	0.00181456	0.00205487	0.00193051	0.00415354	0.256041	0.309485	0.338636	0.989257	0.705215
																																																																8.25	4.77107e-06	0.000284056	0.000335979	0.000411948	0.000280872	0.000116245	0.0002042	0.00423427	0.00538663	0.00743168	0.00534228	0.00428537	0.00331767	0.0562146	0.00279193	7.85	1.29255e-71	0.00193794	0.00198332	0.00181912	0.0040651	0.254666	0.308613	0.338621	0.990667	0.704804
																																																																8.26	9.94664e-06	0.000438521	0.000419632	0.00042829	0.00027944	7.92432e-05	0.00027937	0.00419496	0.00536717	0.00734233	0.00536331	0.00424326	0.00325211	0.0562486	0.00372632	7.86	1.74397e-74	0.00202808	0.00192348	0.00168481	0.00397335	0.253288	0.307642	0.338621	0.992061	0.704394
																																																																8.27	1.96223e-05	0.000640227	0.000490572	0.000415454	0.000254571	5.61453e-05	0.000362755	0.00415318	0.00533429	0.00725763	0.0053883	0.00419761	0.00318181	0.0563154	0.00479688	7.87	2.05005e-77	0.00208225	0.00187699	0.00153694	0.0038846	0.251909	0.306578	0.338635	0.993417	0.70398
																																																																8.28	3.65946e-05	0.000883973	0.000536269	0.000375452	0.000212359	4.51906e-05	0.000448365	0.00411286	0.00528619	0.00717859	0.00541669	0.00415008	0.00311005	0.0564141	0.00595582	7.88	2.09956e-80	0.00209981	0.00184279	0.00138621	0.00380582	0.250532	0.305425	0.33866	0.994715	0.70356
																																																																8.29	6.45353e-05	0.00115428	0.000546674	0.000316523	0.000162208	4.49745e-05	0.00053069	0.00407792	0.0052215	0.00710528	0.00544796	0.00410247	0.00303995	0.0565431	0.00713228	7.89	1.8734e-83	0.00208133	0.00181755	0.00124404	0.00374434	0.249161	0.304192	0.338695	0.99593	0.703128
																																																																8.3	0.000107683	0.00142544	0.000517697	0.0002505	0.000113453	5.45669e-05	0.000605283	0.00405201	0.00513949	0.00703688	0.00548156	0.00405652	0.00297423	0.0567004	0.00823795	7.9	1.45635e-86	0.00202776	0.00179647	0.00112158	0.0037076	0.247798	0.302882	0.338739	0.997036	0.702682
																																																																8.31	0.000170141	0.00166479	0.000453533	0.0001896	7.26606e-05	7.33944e-05	0.000668312	0.00403832	0.00504018	0.00697181	0.00551689	0.00401378	0.00291501	0.0568831	0.00917728	7.91	9.8637e-90	0.00194018	0.00177427	0.00102876	0.00370274	0.246444	0.301504	0.338789	0.998007	0.702217
																																																																8.32	0.000254823	0.00183884	0.00036622	0.000143895	4.26111e-05	0.000100947	0.000715466	0.00403947	0.00492443	0.00690789	0.00555328	0.00397544	0.00286378	0.0570879	0.00986082	7.92	5.82036e-93	0.00182011	0.00174636	0.000973098	0.00373638	0.245101	0.300064	0.338845	0.998816	0.701729
																																																																8.33	0.000362246	0.0019209	0.000272112	0.000120083	2.28816e-05	0.00013642	0.000741315	0.00405733	0.00479397	0.00684263	0.00558992	0.00394226	0.00282133	0.057311	0.0102192	7.93	2.99224e-96	0.00167026	0.00170957	0.000958803	0.00381423	0.24377	0.298567	0.338906	0.999436	0.701213
																																																																8.34	0.000489568	0.00189775	0.000186879	0.00012132	1.1251e-05	0.000178412	0.000740105	0.00409305	0.00465136	0.0067735	0.00562587	0.00391451	0.00278783	0.0575482	0.0102146	7.94	1.34023e-99	0.00149533	0.00166266	0.000985993	0.00394088	0.242451	0.297019	0.33897	0.99984	0.700667
																																																																8.35	0.000630259	0.00177317	0.000121551	0.000147422	5.06567e-06	0.000224796	0.000708043	0.00414696	0.0044999	0.00669828	0.00566002	0.00389204	0.00276291	0.0577948	0.00984768	7.95	5.22998e-103	0.00130236	0.00160619	0.00105042	0.00411942	0.241145	0.295427	0.339037	1	0.700086
																																																																8.36	0.000774662	0.00156688	8.12398e-05	0.000194851	2.08844e-06	0.000272817	0.000645975	0.00421864	0.00434354	0.0066153	0.0056911	0.00387437	0.00274577	0.058046	0.00915691	7.96	2.4121e-105	0.0011005	0.00154215	0.00114371	0.00435112	0.23985	0.293797	0.339104	0.999891	0.699467
																																																																8.37	0.000911348	0.00130946	6.62799e-05	0.00025654	7.884e-07	0.000319398	0.000560843	0.00430695	0.00418667	0.00652369	0.00571772	0.00386074	0.00273531	0.0582968	0.00821236	7.97	6.29252e-102	0.00090001	0.00147326	0.00125419	0.00463498	0.238567	0.292135	0.33917	0.99949	0.698805
																																																																8.38	0.00102887	0.00103495	7.41946e-05	0.000322122	2.72529e-07	0.000361559	0.000464851	0.00441013	0.00403396	0.00642353	0.00573841	0.0038503	0.00273025	0.0585422	0.0071038	7.98	1.54399e-98	0.000710847	0.00140232	0.00136826	0.0049674	0.237293	0.290445	0.339234	0.998772	0.698099
																																																																8.39	0.00111737	0.0007736	0.000101026	0.000379246	8.62615e-08	0.000396796	0.000372491	0.00452586	0.00389012	0.00631589	0.00575171	0.00384227	0.00272923	0.0587772	0.00592677	7.99	3.30068e-95	0.000541289	0.00133183	0.00147211	0.00534178	0.236028	0.288734	0.339295	0.997717	0.697346
																																																																8.4	0.00116962	0.00054686	0.000141745	0.000416129	2.50013e-08	0.000423313	0.000296698	0.0046514	0.00375974	0.00620279	0.00575622	0.00383596	0.00273092	0.058997	0.00476924	8	6.14748e-92	0.000396892	0.00126381	0.00155349	0.00574837	0.23477	0.287007	0.339351	0.996307	0.696542
																																																																8.41	0.00118152	0.000365591	0.00019056	0.000424653	6.63509e-09	0.000440053	0.000245738	0.00478366	0.00364703	0.00608703	0.00575074	0.00383096	0.00273409	0.0591969	0.00370156	8.01	9.97534e-89	0.000280106	0.00119995	0.00160336	0.00617423	0.233517	0.285267	0.339399	0.994526	0.695687
																																																																8.42	0.00115215	0.000231137	0.000241963	0.000402746	1.61239e-09	0.000446586	0.000221945	0.00491928	0.00355566	0.005972	0.00573433	0.0038271	0.00273768	0.0593729	0.00277092	8.02	1.41025e-85	0.000190544	0.00114185	0.00161688	0.00660358	0.232266	0.283521	0.339438	0.992361	0.694778
																																																																8.43	0.00108379	0.000138195	0.000292279	0.000354908	3.58784e-10	0.000442983	0.000222457	0.00505477	0.00348855	0.00586136	0.00570642	0.00382445	0.00274082	0.059521	0.00200063	8.03	1.737e-82	0.000125744	0.00109129	0.00159378	0.00701839	0.231018	0.281771	0.339464	0.989803	0.693816
																																																																8.44	0.000981896	7.8137e-05	0.000340372	0.000290578	7.31031e-11	0.000429802	0.000241271	0.00518653	0.00344778	0.00575875	0.00566686	0.00382328	0.00274285	0.059638	0.0013932	8.04	1.86397e-79	8.21626e-05	0.00105032	0.00153789	0.00739933	0.229768	0.280022	0.339477	0.986845	0.692799
																																																																8.45	0.000854891	4.17791e-05	0.00038626	0.000221055	1.36388e-11	0.000408242	0.000271485	0.00531098	0.00343446	0.0056675	0.00561594	0.00382394	0.00274331	0.0597212	0.000935761	8.05	1.74267e-76	5.61459e-05	0.00102121	0.00145603	0.00772699	0.228517	0.278277	0.339472	0.983485	0.691727
																																																																8.46	0.000713482	2.11247e-05	0.000428078	0.00015631	2.33001e-12	0.000380414	0.000306795	0.00542459	0.00344864	0.00559038	0.00555439	0.00382682	0.00274191	0.0597683	0.000606206	8.06	1.41948e-73	4.46814e-05	0.00100618	0.0013566	0.00798322	0.227262	0.276539	0.339447	0.979723	0.690601
																																																																8.47	0.000569326	1.01007e-05	0.000459731	0.0001029	3.64482e-13	0.00034959	0.000341883	0.00552397	0.00348939	0.0055294	0.00548335	0.00383218	0.00273847	0.0597777	0.000378773	8.07	1.00735e-70	4.58419e-05	0.00100721	0.00124802	0.00815252	0.226003	0.274811	0.339399	0.975565	0.689422
																																																																8.48	0.000433302	4.56733e-06	0.000471744	6.34782e-05	5.22075e-14	0.00032027	0.000372081	0.00560598	0.00355477	0.00548572	0.00540425	0.00384012	0.00273287	0.0597484	0.000228267	8.08	6.22824e-68	5.88976e-05	0.00102595	0.00113754	0.00822336	0.224738	0.273096	0.339324	0.971017	0.688193
																																																																8.49	0.00031386	1.95434e-06	0.000455605	3.76623e-05	6.84744e-15	0.000297938	0.000393128	0.00566782	0.00364195	0.00545965	0.00531876	0.00385051	0.00272502	0.0596799	0.000132681	8.09	3.35497e-65	8.41299e-05	0.00106381	0.00103061	0.00818914	0.223469	0.271395	0.339218	0.966093	0.686914
																																																																8.5	0.000215976	7.9531e-07	0.000408985	2.3535e-05	8.22359e-16	0.000288511	0.000401688	0.00570714	0.00374738	0.0054507	0.00522861	0.00386297	0.00271478	0.0595725	7.43842e-05	8.1	1.57452e-62	0.000122403	0.00112219	0.000930698	0.00804892	0.222193	0.26971	0.339079	0.960808	0.685589
																																																																8.51	0.000140979	3.19817e-07	0.000338209	1.90525e-05	9.04341e-17	0.000297527	0.000396602	0.00572217	0.00386697	0.00545772	0.00513552	0.00387691	0.00270202	0.0594267	4.02213e-05	8.11	6.4379e-60	0.000174578	0.00120272	0.000839677	0.00780758	0.220913	0.268042	0.338902	0.955179	0.684221
																																																																8.52	8.71889e-05	1.607e-07	0.000256238	2.29041e-05	9.10627e-18	0.000329225	0.000380094	0.00571181	0.00399629	0.00547912	0.00504104	0.0038915	0.00268653	0.0592437	2.09766e-05	8.12	2.29338e-57	0.000240878	0.00130726	0.000758446	0.00747559	0.21963	0.266392	0.338683	0.949231	0.682814
																																																																8.53	5.10416e-05	1.76623e-07	0.000177554	3.46697e-05	8.39627e-19	0.000385658	0.000357928	0.00567578	0.00413085	0.00551301	0.00494654	0.00390582	0.00266813	0.0590249	1.05516e-05	8.13	7.1178e-55	0.000320335	0.00143751	0.00068754	0.00706824	0.218343	0.264761	0.338419	0.942987	0.681371
																																																																8.54	2.82638e-05	3.67543e-07	0.000113223	5.43599e-05	7.08874e-20	0.000465989	0.000338026	0.00561463	0.00426631	0.00555747	0.00485312	0.00391885	0.00264665	0.0587722	5.11925e-06	8.14	1.92465e-52	0.000410461	0.00159425	0.000627571	0.00660453	0.217057	0.263149	0.338107	0.936477	0.679898
																																																																8.55	1.47959e-05	8.61212e-07	6.86635e-05	8.15803e-05	5.4801e-21	0.0005661	0.000327963	0.00552982	0.00439872	0.00561061	0.00476161	0.00392956	0.00262194	0.058488	2.39551e-06	8.15	4.53413e-50	0.000507244	0.00177614	0.000579327	0.00610578	0.215772	0.261557	0.337743	0.92973	0.678398
																																																																8.56	7.31939e-06	1.95735e-06	4.4488e-05	0.000114685	3.87922e-22	0.000678623	0.000332441	0.00542367	0.00452466	0.00567076	0.00467265	0.00393699	0.00259398	0.0581747	1.08117e-06	8.16	9.3062e-48	0.000605497	0.00197863	0.000543584	0.0055941	0.214491	0.259984	0.337323	0.92278	0.676878
																																																																8.57	3.42059e-06	4.22199e-06	3.88657e-05	0.000150361	2.51441e-23	0.000793475	0.000351827	0.00529933	0.00464144	0.00573644	0.00458671	0.00394024	0.0025628	0.0578349	4.70644e-07	8.17	1.66413e-45	0.000699473	0.00219319	0.000520701	0.00509087	0.213218	0.25843	0.336845	0.915661	0.675342
																																																																8.58	1.50991e-06	8.62083e-06	4.94558e-05	0.000184023	1.49233e-24	0.000898927	0.00038225	0.00516066	0.0047471	0.00580636	0.00450421	0.00393856	0.00252853	0.0574716	1.97604e-07	8.18	2.59263e-43	0.0007836	0.00240734	0.000510187	0.00461536	0.211956	0.256895	0.336306	0.90841	0.673795
																																																																8.59	6.29914e-07	1.66636e-05	7.37944e-05	0.000211086	8.11013e-26	0.000983113	0.000416996	0.00501202	0.00484041	0.00587931	0.0044256	0.00393131	0.00249138	0.0570877	8.00209e-08	8.19	3.51907e-41	0.000853115	0.00260567	0.000510403	0.00418361	0.210708	0.255379	0.335704	0.901065	0.672245
																																																																8.6	2.50019e-07	3.05036e-05	0.000108314	0.00022877	4.03578e-27	0.00103578	0.000448524	0.00485814	0.00492087	0.00595408	0.00435147	0.00391802	0.00245164	0.0566864	3.12547e-08	8.2	4.16153e-39	0.00090448	0.00277182	0.000518532	0.00380767	0.209477	0.253881	0.335038	0.893664	0.670696
																																																																8.61	1.00057e-07	5.29103e-05	0.000147161	0.000237649	1.83891e-28	0.00104998	0.000470392	0.00470388	0.0049885	0.00602933	0.00428256	0.00389838	0.00240964	0.0562706	1.17742e-08	8.21	4.2876e-37	0.000935518	0.00289112	0.00053086	0.00349512	0.208268	0.252401	0.334305	0.886247	0.669154
																																																																8.62	5.78178e-08	8.70215e-05	0.000182182	0.000242092	7.67238e-30	0.00102322	0.000478628	0.00455399	0.00504373	0.00610346	0.00421979	0.00387226	0.00236577	0.0558437	4.27809e-09	8.22	3.84869e-35	0.000945387	0.00295344	0.000543336	0.00324904	0.207083	0.25094	0.333505	0.878851	0.667626
																																																																8.63	8.71258e-08	0.000135819	0.000204731	0.000249103	2.93112e-31	0.00095799	0.000472399	0.00441291	0.00508723	0.00617461	0.00416423	0.0038397	0.00232044	0.0554088	1.49925e-09	8.23	3.00987e-33	0.00093451	0.00295542	0.000552283	0.00306826	0.205927	0.249497	0.332639	0.871516	0.666116
																																																																8.64	2.19173e-07	0.000201352	0.00020866	0.000265768	1.02535e-32	0.000861221	0.000454019	0.00428457	0.00511969	0.00624063	0.00411702	0.00380099	0.00227412	0.0549689	5.06758e-10	8.24	2.05078e-31	0.000904599	0.00290176	0.000555117	0.00294785	0.204802	0.248072	0.331705	0.864281	0.66463
																																																																8.65	5.76141e-07	0.000283845	0.000192835	0.000296227	3.2843e-34	0.000743053	0.000428549	0.00417225	0.00514171	0.00629916	0.00407923	0.00375658	0.0022273	0.0545272	1.65208e-10	8.25	1.21738e-29	0.000858788	0.00280507	0.000550893	0.00287991	0.203712	0.246667	0.330706	0.857182	0.663175
																																																																8.66	1.44684e-06	0.000380949	0.000161585	0.000339484	9.63269e-36	0.000615006	0.000403214	0.00407837	0.00515371	0.00634781	0.00405176	0.00370721	0.00218053	0.0540865	5.19479e-11	8.26	6.29608e-28	0.000801729	0.00268427	0.000540571	0.00285437	0.202659	0.245282	0.329643	0.850255	0.661754
																																																																8.67	3.43391e-06	0.000487395	0.000122767	0.000389145	2.58694e-37	0.000488101	0.000386746	0.00400451	0.00515583	0.00638436	0.00403513	0.00365382	0.0021344	0.0536499	1.57546e-11	8.27	2.83695e-26	0.000739486	0.00256186	0.000526937	0.00286002	0.201645	0.243919	0.328517	0.843534	0.660373
																																																																8.68	7.69327e-06	0.00059527	8.45711e-05	0.00043539	6.36146e-39	0.000371313	0.000388376	0.00395128	0.00514795	0.00640696	0.00402941	0.00359759	0.00208959	0.05322	4.60841e-12	8.28	1.1137e-24	0.000679026	0.00246048	0.000514196	0.00288538	0.200674	0.24258	0.327331	0.837052	0.659036
																																																																8.69	1.62678e-05	0.00069493	5.28233e-05	0.000468456	1.43239e-40	0.000270652	0.000416109	0.00391834	0.00512976	0.00641437	0.0040341	0.0035399	0.00204679	0.0527994	1.30017e-12	8.29	3.8091e-23	0.000627284	0.00239955	0.000507344	0.00291965	0.199746	0.241267	0.326089	0.830839	0.657748
																																																																8.7	3.24664e-05	0.000776398	2.99152e-05	0.000482088	2.95322e-42	0.000188965	0.000474184	0.00390446	0.00510083	0.0064062	0.00404809	0.00348229	0.00200679	0.0523904	3.53794e-13	8.3	1.13504e-21	0.000589933	0.00239248	0.000511432	0.00295341	0.198862	0.239983	0.324793	0.824921	0.656513
																																																																8.71	6.11547e-05	0.000830932	1.5361e-05	0.000475382	5.57525e-44	0.000126332	0.000560381	0.00390758	0.0050607	0.00638297	0.00406965	0.00342644	0.00197043	0.0519952	9.28552e-14	8.31	2.94672e-20	0.000570153	0.00244504	0.000530883	0.00297922	0.198023	0.238732	0.323448	0.819325	0.655332
																																																																8.72	0.000108721	0.000852447	7.1517e-06	0.000452222	9.63747e-46	8.08519e-05	0.000664507	0.00392493	0.005009	0.00634619	0.00409658	0.00337406	0.00193863	0.0516156	2.35053e-14	8.32	6.66504e-19	0.000567777	0.00255514	0.000568966	0.00299196	0.19723	0.237516	0.322058	0.814072	0.654211
																																																																8.73	0.000182425	0.000838495	3.01899e-06	0.000418799	1.52543e-47	4.9522e-05	0.000769338	0.00395313	0.00494553	0.00629831	0.00412629	0.00332681	0.00191234	0.0512532	5.73891e-15	8.33	1.31342e-17	0.000579096	0.00271394	0.000627489	0.00298894	0.196482	0.236341	0.320628	0.809181	0.65315
																																																																8.74	0.000288899	0.000790667	1.15551e-06	0.000380671	2.21083e-49	2.90226e-05	0.000854378	0.0039884	0.0048703	0.00624249	0.00415601	0.00328627	0.00189255	0.050909	1.35144e-15	8.34	2.25496e-16	0.000597477	0.00290811	0.000706718	0.00296975	0.195778	0.235211	0.319162	0.804668	0.652152
																																																																8.75	0.000431811	0.000714331	4.01007e-07	0.000340906	2.93391e-51	1.6271e-05	0.000901319	0.00402666	0.00478355	0.00618241	0.00418303	0.00325378	0.00188023	0.050584	3.06951e-16	8.35	3.37297e-15	0.000614671	0.00312268	0.00080546	0.00293591	0.195118	0.234131	0.317665	0.800546	0.651219
																																																																8.76	0.00060916	0.000617772	1.2618e-07	0.000300053	3.56507e-53	8.72466e-06	0.000899164	0.00406375	0.00468572	0.00612192	0.00420485	0.00323044	0.00187627	0.0502785	6.72426e-17	8.36	4.39564e-14	0.00062254	0.00334388	0.000921239	0.00289042	0.194501	0.233107	0.316142	0.796824	0.65035
																																																																8.77	0.000811068	0.000510843	3.59991e-08	0.000257525	3.96661e-55	4.47383e-06	0.000847061	0.00409556	0.00457742	0.00606469	0.0042194	0.00321696	0.00188144	0.0499926	1.42077e-17	8.37	4.99078e-13	0.000614744	0.00356151	0.00105049	0.00283717	0.193923	0.232144	0.314599	0.79351	0.649547
																																																																8.78	0.00101923	0.000403416	9.31223e-09	0.000213257	4.04111e-57	2.19406e-06	0.000754013	0.00411824	0.00445931	0.00601384	0.00422521	0.00321365	0.0018962	0.0497258	2.8954e-18	8.38	4.93686e-12	0.000588004	0.00377018	0.00118873	0.00278036	0.193384	0.231248	0.31304	0.790605	0.64881
																																																																8.79	0.00120885	0.000303938	2.18413e-09	0.000168622	3.76973e-59	1.03061e-06	0.000635958	0.00412832	0.00433213	0.00597166	0.00422142	0.00322037	0.00192068	0.0494774	5.6911e-19	8.39	4.25471e-11	0.000542626	0.00396948	0.00133077	0.00272407	0.192881	0.230426	0.31147	0.78811	0.648137
																																																																8.8	0.00135321	0.000218427	4.64482e-10	0.000126209	3.21995e-61	4.68252e-07	0.000511585	0.00412288	0.00419656	0.00593941	0.00420788	0.0032365	0.00195452	0.0492461	1.07892e-19	8.4	3.19467e-10	0.000482251	0.00416296	0.00147091	0.00267181	0.192413	0.229683	0.309894	0.786022	0.647528
																																																																8.81	0.0014297	0.000150121	8.95863e-11	8.88453e-05	2.51835e-63	2.17973e-07	0.000398277	0.00409971	0.00405326	0.00591715	0.00418502	0.00326095	0.00199683	0.0490305	1.9728e-20	8.41	2.08987e-09	0.000412967	0.00435638	0.00160336	0.00262635	0.191976	0.229025	0.308316	0.784335	0.646981
																																																																8.82	0.00142565	9.97938e-05	1.58634e-11	5.85605e-05	1.80347e-65	1.33486e-07	0.000309102	0.00405738	0.00390288	0.00590381	0.0041538	0.00329219	0.00204611	0.0488287	3.47924e-21	8.42	1.1911e-08	0.0003421	0.00455566	0.00172272	0.00258955	0.191569	0.228459	0.30674	0.783039	0.646494
																																																																8.83	0.00134174	6.65723e-05	3.95288e-12	3.60345e-05	1.18258e-67	1.59146e-07	0.000251169	0.00399537	0.00374608	0.00589725	0.00411552	0.0033283	0.0021003	0.0486387	5.91817e-22	8.43	5.91443e-08	0.000277051	0.0047651	0.00182463	0.00256237	0.191188	0.227989	0.30517	0.782122	0.646064
																																																																8.84	0.00119183	4.89563e-05	9.88894e-12	2.06614e-05	7.10038e-70	3.05831e-07	0.000225271	0.00391408	0.00358361	0.00589457	0.00407167	0.00336704	0.00215687	0.0484581	9.70947e-23	8.44	2.55867e-07	0.000224437	0.00498617	0.00190642	0.00254488	0.190832	0.227622	0.30361	0.781571	0.645689
																																																																8.85	0.000999188	4.57383e-05	5.60569e-11	1.1027e-05	3.90353e-72	6.50851e-07	0.000226584	0.00381489	0.00341641	0.00589236	0.00402377	0.00340601	0.00221298	0.0482847	1.53641e-23	8.45	9.64391e-07	0.000189667	0.00521701	0.00196753	0.00253634	0.190499	0.22736	0.302061	0.781367	0.645365
																																																																8.86	0.000790623	5.65759e-05	2.98411e-10	5.47871e-06	1.96499e-74	1.35898e-06	0.000246163	0.00370005	0.00324563	0.00588711	0.0039732	0.0034427	0.00226564	0.0481162	2.3449e-24	8.46	3.16686e-06	0.000176893	0.0054525	0.00200962	0.00253522	0.190186	0.227208	0.300528	0.781493	0.645088
																																																																8.87	0.000590445	8.20837e-05	1.44147e-09	2.54922e-06	9.0571e-77	2.72194e-06	0.000272972	0.00357261	0.00307278	0.00587555	0.00392112	0.00347469	0.00231201	0.0479503	3.45178e-25	8.47	9.06025e-06	0.000189162	0.00568471	0.00203614	0.00253931	0.189892	0.22717	0.299011	0.781926	0.644856
																																																																8.88	0.000416177	0.000123431	6.31347e-09	1.1602e-06	3.82246e-79	5.21162e-06	0.000296171	0.00343626	0.00289964	0.00585499	0.00386842	0.00349979	0.00234957	0.0477848	4.90081e-26	8.48	2.25833e-05	0.000228558	0.00590332	0.0020516	0.00254572	0.189615	0.227247	0.297513	0.782644	0.644662
																																																																8.89	0.000276863	0.000181553	2.50722e-08	6.53834e-07	1.47716e-81	9.53675e-06	0.000307253	0.00329511	0.0027284	0.00582359	0.0038157	0.00351617	0.00237642	0.0476181	6.71113e-27	8.49	4.90425e-05	0.000296157	0.00609609	0.00206033	0.00255109	0.189354	0.227441	0.296036	0.783621	0.644503
																																																																8.9	0.000173837	0.000256205	9.02773e-08	7.48161e-07	9.17141e-84	1.66855e-05	0.000301624	0.00315346	0.00256151	0.00578053	0.00376328	0.00352248	0.00239133	0.0474486	8.86396e-28	8.5	9.27885e-05	0.000391751	0.0062492	0.00206548	0.00255172	0.189107	0.227751	0.294579	0.784833	0.644375
																																																																8.91	0.000103016	0.000345141	2.94732e-07	1.49897e-06	1.11088e-81	2.79288e-05	0.000279259	0.00301555	0.00240171	0.00572605	0.00371134	0.00351799	0.0023939	0.0472752	1.12918e-28	8.51	0.000152951	0.000513398	0.00634784	0.00206806	0.0025439	0.188874	0.228177	0.293144	0.78625	0.644272
																																																																8.92	5.76179e-05	0.000443722	8.72444e-07	3.30997e-06	2.86415e-79	4.4759e-05	0.000244286	0.00288532	0.00225191	0.00566139	0.00365992	0.00350258	0.00238454	0.0470974	1.38741e-29	8.52	0.000219658	0.000656971	0.00637715	0.00206673	0.00252427	0.188653	0.228717	0.291731	0.787846	0.644189
																																																																8.93	3.04158e-05	0.000545113	2.34158e-06	6.98457e-06	6.76123e-77	6.8744e-05	0.000203632	0.00276616	0.00211512	0.00558862	0.00360908	0.0034768	0.00236434	0.046915	1.64417e-30	8.53	0.000274841	0.000815894	0.00632379	0.002058	0.00249027	0.188445	0.229366	0.29034	0.789591	0.644121
																																																																8.94	1.5154e-05	0.000641062	5.69829e-06	1.37655e-05	1.46133e-74	0.000101302	0.000165133	0.00266077	0.00199435	0.00551036	0.00355892	0.00344178	0.00233495	0.0467286	1.8793e-31	8.54	0.000299618	0.000981245	0.00617775	0.00203717	0.0024405	0.188248	0.230121	0.288972	0.791456	0.644064
																																																																8.95	7.126e-06	0.000723043	1.25731e-05	2.52752e-05	2.89179e-72	0.000143426	0.000135607	0.00257104	0.00189252	0.00542948	0.00350965	0.00339916	0.00229836	0.046539	2.0718e-32	8.55	0.00028462	0.00114229	0.00593444	0.00199937	0.00237505	0.188063	0.230975	0.287625	0.79341	0.644012
																																																																8.96	3.16266e-06	0.000783457	2.51536e-05	4.32707e-05	5.23936e-70	0.000195417	0.00011933	0.00249803	0.00181235	0.00534875	0.00346163	0.00335095	0.00225668	0.0463478	2.20295e-33	8.56	0.000235768	0.0012874	0.00559621	0.00194077	0.0022956	0.18789	0.231921	0.2863	0.795424	0.643959
																																																																8.97	1.32479e-06	0.000816619	4.5627e-05	6.91974e-05	8.69127e-68	0.000256694	0.000117178	0.00244194	0.0017563	0.00527047	0.00341529	0.0032993	0.002212	0.046157	2.25925e-34	8.57	0.000170923	0.00140532	0.00517312	0.00185942	0.0022054	0.187727	0.23295	0.284997	0.797467	0.643902
																																																																8.98	5.23758e-07	0.0008194	7.50423e-05	0.000103652	1.32002e-65	0.000325738	0.000126571	0.00240232	0.0017265	0.00519627	0.00337114	0.00324637	0.00216614	0.0459689	2.23475e-35	8.58	0.000110423	0.0014864	0.00468256	0.00175565	0.00210894	0.187575	0.234053	0.283714	0.799511	0.643834
																																																																8.99	1.95435e-07	0.000791537	0.000111907	0.000146002	1.83558e-63	0.000400184	0.000142214	0.00237812	0.00172463	0.00512684	0.0033297	0.00319411	0.00212069	0.0457862	2.13205e-36	8.59	6.90064e-05	0.00152384	0.00414774	0.00163198	0.00201151	0.187434	0.235219	0.282452	0.801526	0.643752
																																																																9	6.88275e-08	0.000735659	0.000151313	0.000194411	2.33701e-61	0.000477028	0.000157517	0.00236796	0.00175185	0.00506188	0.00329142	0.00314409	0.00207689	0.045612	1.96187e-37	8.6	5.3799e-05	0.00151458	0.0035954	0.00149269	0.00191864	0.187303	0.236437	0.28121	0.803484	0.643651
																																																																9.01	2.28776e-08	0.000657027	0.000185518	0.000246351	2.72421e-59	0.000552899	0.000166421	0.00237027	0.00180875	0.00500008	0.00325664	0.00309737	0.00203571	0.0454494	1.74119e-38	8.61	6.66911e-05	0.0014598	0.00305306	0.00134312	0.00183549	0.187182	0.237692	0.279988	0.805356	0.643526
																																																																9.02	7.17708e-09	0.000562955	0.000206277	0.000299336	2.90746e-57	0.000624326	0.000165089	0.00238352	0.00189526	0.00493927	0.00322552	0.00305443	0.00199789	0.0453015	1.49048e-39	8.62	0.000106108	0.00136493	0.00254651	0.00118901	0.00176632	0.18707	0.238974	0.278787	0.807116	0.643373
																																																																9.03	2.12507e-09	0.000461874	0.0002081	0.000351379	2.84106e-55	0.000687972	0.000152934	0.00240633	0.00201057	0.00487665	0.00319804	0.00301517	0.00196403	0.0451715	1.23058e-40	8.63	0.000165473	0.00123911	0.0020978	0.00103598	0.00171422	0.186967	0.240266	0.277606	0.808739	0.643189
																																																																9.04	5.93865e-10	0.000362142	0.000190771	0.00040076	2.5418e-53	0.000740837	0.000132604	0.00243756	0.00215312	0.00480905	0.00317396	0.00297897	0.00193464	0.0450621	9.79937e-42	8.64	0.000230694	0.00109428	0.00172405	0.000889217	0.0016809	0.186871	0.241556	0.276446	0.8102	0.64297
																																																																9.05	1.56635e-10	0.000270842	0.00015969	0.000445203	2.08207e-51	0.000780455	0.000108994	0.00247635	0.00232054	0.00473329	0.00315289	0.00294476	0.00191016	0.044976	7.52646e-43	8.65	0.00028166	0.000943782	0.00143702	0.000753352	0.00166683	0.186782	0.242828	0.275307	0.811476	0.642713
																																																																9.06	3.89929e-11	0.000192883	0.000123924	0.000481117	1.56151e-49	0.000805117	8.7739e-05	0.00252205	0.00250968	0.00464653	0.00313431	0.00291123	0.00189094	0.0449152	5.57554e-44	8.66	0.00029991	0.000800881	0.00124334	0.000632479	0.00167153	0.186698	0.244068	0.274191	0.812545	0.642415
																																																																9.07	9.16407e-12	0.000130611	9.31393e-05	0.000503781	1.07222e-47	0.000814082	7.37429e-05	0.00257411	0.00271665	0.00454659	0.00311761	0.00287697	0.0018772	0.0448815	3.98371e-45	8.67	0.000278278	0.000677206	0.00114498	0.000530219	0.00169397	0.186618	0.245262	0.273099	0.813388	0.642074
																																																																9.08	2.04661e-12	8.4011e-05	7.49739e-05	0.000508815	6.74095e-46	0.000807744	7.01276e-05	0.00263193	0.00293691	0.00443218	0.0031022	0.00284069	0.00186897	0.0448758	2.74531e-46	8.68	0.000224968	0.000581432	0.00113988	0.000449742	0.00173307	0.18654	0.246396	0.272031	0.813985	0.641687
																																																																9.09	5.0417e-13	5.13344e-05	7.36205e-05	0.000494395	3.88017e-44	0.000787699	7.76885e-05	0.00269475	0.00316541	0.00430311	0.00308754	0.00280136	0.00186598	0.0448984	1.82474e-47	8.69	0.000158454	0.000518316	0.00122233	0.000393711	0.00178817	0.186461	0.247455	0.270989	0.814322	0.641253
																																																																9.1	4.75005e-13	2.99248e-05	8.93816e-05	0.000462896	2.0449e-42	0.000756664	9.47762e-05	0.0027614	0.00339674	0.0041603	0.0030732	0.00275834	0.00186764	0.0449491	1.1698e-48	8.7	9.72349e-05	0.000488233	0.00138311	0.000364117	0.00185937	0.186381	0.248428	0.269975	0.814382	0.640771
																																																																9.11	1.84276e-12	1.69935e-05	0.000118649	0.000420794	9.8671e-41	0.000718272	0.000117567	0.00283027	0.00362533	0.00400583	0.00305891	0.00271148	0.00187302	0.0450268	7.23318e-50	8.71	5.1985e-05	0.000487289	0.00160947	0.000362009	0.00194777	0.186296	0.249302	0.26899	0.814152	0.64024
																																																																9.12	8.06066e-12	1.02011e-05	0.000154253	0.000376556	4.35913e-39	0.000676768	0.000140798	0.00289921	0.00384564	0.00384269	0.0030446	0.0026611	0.00188091	0.0451297	4.3137e-51	8.72	2.42142e-05	0.000508029	0.00188496	0.000387158	0.0020555	0.186204	0.250065	0.268036	0.813623	0.63966
																																																																9.13	3.35409e-11	8.00813e-06	0.000186693	0.00033747	1.76321e-37	0.000636663	0.000159003	0.00296554	0.0040524	0.00367466	0.00303037	0.00260796	0.00188987	0.0452555	2.48127e-52	8.73	9.82651e-06	0.000540665	0.00218963	0.000437724	0.00218556	0.186104	0.25071	0.267114	0.812785	0.63903
																																																																9.14	1.31766e-10	9.83552e-06	0.000206609	0.000307002	6.52982e-36	0.00060239	0.000168067	0.00302617	0.00424079	0.00350592	0.00301648	0.00255315	0.00189839	0.045401	1.37658e-53	8.74	3.47428e-06	0.000574706	0.00250053	0.00050998	0.00234149	0.185993	0.251225	0.266227	0.81163	0.638352
																																																																9.15	4.88571e-10	1.60919e-05	0.000207861	0.000283992	2.21408e-34	0.000577984	0.00016658	0.00307772	0.00440661	0.00334083	0.00300336	0.00249795	0.00190508	0.0455626	7.36606e-55	8.75	1.07021e-06	0.000600732	0.00279297	0.000598228	0.00252693	0.185869	0.251606	0.265377	0.810155	0.637626
																																																																9.16	1.70978e-09	2.80871e-05	0.000189765	0.000263965	6.87349e-33	0.000566796	0.000156426	0.00311675	0.00454641	0.00318353	0.00299152	0.00244371	0.00190877	0.0457362	3.80165e-56	8.76	2.87214e-07	0.00061201	0.00304236	0.00069496	0.00274502	0.185731	0.251845	0.264564	0.808355	0.636854
																																																																9.17	5.6473e-09	4.78002e-05	0.000157119	0.00024173	1.95369e-31	0.00057125	0.000142222	0.00313999	0.0046576	0.0030377	0.00298152	0.00239169	0.00190871	0.0459174	1.8924e-57	8.77	6.71554e-08	0.000605644	0.00322666	0.000791347	0.00299779	0.185577	0.251938	0.263791	0.806232	0.636037
																																																																9.18	1.76048e-08	7.74355e-05	0.000117961	0.000213892	5.08427e-30	0.000592603	0.000129738	0.00314468	0.00473846	0.00290634	0.00297391	0.00234294	0.00190465	0.0461014	9.08567e-59	8.78	1.36802e-08	0.000582993	0.00332893	0.000878034	0.00328559	0.185405	0.251883	0.263058	0.803785	0.635178
																																																																9.19	5.17974e-08	0.000118733	8.03006e-05	0.000180135	1.21142e-28	0.000630687	0.000123866	0.00312871	0.00478815	0.00279158	0.00296918	0.00229827	0.00189688	0.0462833	4.20732e-60	8.79	2.42796e-09	0.00054926	0.00333959	0.000946166	0.00360651	0.185215	0.251678	0.262368	0.801018	0.634278
																																																																9.2	1.43838e-07	0.000172093	4.95639e-05	0.000142949	2.64274e-27	0.000683622	0.000126873	0.00309097	0.00480668	0.00269463	0.00296769	0.0022582	0.00188621	0.0464583	1.87913e-61	8.8	3.75427e-10	0.000512344	0.00325795	0.000988487	0.0039561	0.185008	0.251324	0.261722	0.797938	0.633341
																																																																9.21	3.76989e-07	0.000235721	2.77381e-05	0.000106234	5.27847e-26	0.000747525	0.000137595	0.00303143	0.00479478	0.00261581	0.00296965	0.00222297	0.00187388	0.0466214	8.09496e-63	8.81	5.05763e-11	0.000481189	0.00309247	0.00100031	0.00432717	0.184782	0.250822	0.261119	0.79455	0.63237
																																																																9.22	9.32549e-07	0.000305127	1.4075e-05	7.36696e-05	9.65285e-25	0.000816372	0.000151847	0.00295129	0.00475384	0.00255462	0.00297508	0.00219261	0.00186143	0.0467682	3.36337e-64	8.82	5.93615e-12	0.000464001	0.00285979	0.000980152	0.00470989	0.184539	0.250176	0.260562	0.790866	0.631368
																																																																9.23	2.17722e-06	0.000373306	6.47565e-06	4.75732e-05	1.61621e-23	0.00088219	0.000163897	0.00285299	0.00468576	0.00250989	0.0029838	0.00216697	0.00185051	0.0468942	1.34784e-65	8.83	6.07015e-13	0.000466707	0.00258247	0.000929931	0.00509223	0.184281	0.249389	0.260049	0.786897	0.630339
																																																																9.24	4.79759e-06	0.000431798	2.70135e-06	2.85751e-05	2.4776e-22	0.000935774	0.000168474	0.00274015	0.00459286	0.00248	0.00299539	0.0021458	0.00184266	0.0469955	5.20965e-67	8.84	5.40792e-14	0.000491932	0.0022859	0.000854634	0.0054606	0.184009	0.248467	0.259582	0.782656	0.629286
																																																																9.25	9.97772e-06	0.000472495	1.02174e-06	1.59547e-05	3.47745e-21	0.000967961	0.000162544	0.00261746	0.00447777	0.00246302	0.00300924	0.00212878	0.00183914	0.0470688	1.94214e-68	8.85	4.19757e-15	0.000538678	0.00199497	0.000761568	0.00580075	0.183727	0.247416	0.25916	0.778159	0.628214
																																																																9.26	1.95852e-05	0.000489741	3.50397e-07	8.2777e-06	4.46873e-20	0.000971278	0.000146196	0.00249039	0.00434336	0.00245698	0.00302454	0.00211557	0.00184076	0.047111	6.98326e-70	8.86	2.83858e-16	0.000602681	0.00173096	0.000659335	0.00609888	0.183437	0.246245	0.258783	0.773423	0.627126
																																																																9.27	3.62838e-05	0.000482068	1.08954e-07	3.98997e-06	5.25776e-19	0.000941554	0.000122378	0.00236495	0.00419266	0.00245997	0.00304031	0.0021058	0.00184773	0.0471199	2.4218e-71	8.87	1.67241e-17	0.000677318	0.00150936	0.000556727	0.0063428	0.183144	0.24496	0.25845	0.768466	0.626026
																																																																9.28	6.34435e-05	0.000452958	3.07178e-08	1.78657e-06	5.66387e-18	0.000878998	9.57286e-05	0.00224733	0.00402883	0.00247032	0.00305545	0.00209906	0.00185959	0.0470937	8.10072e-73	8.88	8.58458e-19	0.000754782	0.00133871	0.000461749	0.00652299	0.182853	0.243571	0.25816	0.763311	0.624919
																																																																9.29	0.000104701	0.000410324	7.8523e-09	7.43083e-07	5.58625e-17	0.000788359	7.11247e-05	0.00214352	0.00385515	0.00248664	0.00306879	0.00209487	0.00187525	0.0470314	2.61344e-74	8.89	3.83913e-20	0.000827277	0.00122064	0.000380889	0.00663358	0.182568	0.242087	0.257912	0.757979	0.623809
																																																																9.3	0.00016308	0.000364816	1.81998e-09	2.87082e-07	5.04455e-16	0.000678051	5.25575e-05	0.00205891	0.00367502	0.00250788	0.00307911	0.00209263	0.00189301	0.0469325	8.13215e-76	8.9	1.49583e-21	0.000887942	0.0011509	0.000318702	0.00667293	0.182296	0.240517	0.257705	0.752494	0.622699
																																																																9.31	0.000239739	0.000327429	3.82471e-10	1.03022e-07	4.17082e-15	0.000558482	4.26363e-05	0.00199798	0.00349193	0.00253326	0.00308526	0.00209164	0.00191074	0.0467971	2.44063e-77	8.91	5.07773e-23	0.000931421	0.001121	0.000277679	0.00664389	0.182042	0.23887	0.257536	0.74688	0.621594
																																																																9.32	0.000332634	0.000307034	7.28774e-11	3.43534e-08	3.15732e-14	0.00044007	4.25925e-05	0.00196391	0.00330948	0.00256225	0.00308618	0.00209107	0.00192603	0.0466259	7.06485e-79	8.92	1.50173e-24	0.000954044	0.00112018	0.000258327	0.00655355	0.181813	0.237157	0.257405	0.741164	0.620497
																																																																9.33	0.000435595	0.000308422	1.25907e-11	1.07041e-08	2.18834e-13	0.000331492	5.24277e-05	0.00195838	0.00313135	0.00259447	0.00308099	0.00209	0.00193645	0.0464202	1.97246e-80	8.93	3.86948e-26	0.000953781	0.00113718	0.000259373	0.00641265	0.181616	0.235386	0.257308	0.735374	0.619412
																																																																9.34	0.000538377	0.000331269	1.97227e-12	3.369e-09	1.38872e-12	0.000238572	7.09103e-05	0.00198141	0.00296123	0.00262957	0.00306904	0.00208742	0.00193978	0.0461817	5.31149e-82	8.94	8.68659e-28	0.000930109	0.00116173	0.000278034	0.00623453	0.181456	0.233567	0.257243	0.729536	0.618343
																																																																9.35	0.000628029	0.000370202	2.80122e-13	2.04667e-09	8.06898e-12	0.000163978	9.54161e-05	0.00203132	0.0028028	0.0026672	0.00305002	0.00208236	0.00193423	0.0459125	1.37953e-83	8.95	1.69896e-29	0.000883936	0.00118551	0.000310304	0.0060339	0.181341	0.231709	0.257209	0.72368	0.617291
																																																																9.36	0.00069145	0.000415967	3.60736e-14	4.70609e-09	4.29275e-11	0.000107606	0.000121899	0.00210484	0.00265957	0.00270688	0.00302394	0.00207393	0.00191864	0.0456152	3.45578e-85	8.96	2.89502e-31	0.000817587	0.00120269	0.000351285	0.0058255	0.181276	0.229818	0.257202	0.717836	0.616261
																																																																9.37	0.000718507	0.000457475	4.21206e-15	1.53597e-08	2.09109e-10	6.74033e-05	0.000145343	0.00219727	0.00253482	0.002748	0.00299121	0.0020614	0.00189256	0.0452926	8.34964e-87	8.97	4.30053e-33	0.000734783	0.00121008	0.000395568	0.00562291	0.181268	0.227904	0.257218	0.712032	0.615255
																																																																9.38	0.000704675	0.000484291	4.45925e-16	4.83719e-08	9.32703e-10	4.02945e-05	0.000160819	0.00230287	0.00243145	0.00278982	0.00295262	0.00204434	0.00185631	0.0449477	1.94577e-88	8.98	2.82883e-34	0.000640473	0.00120707	0.000437701	0.00543745	0.181322	0.225973	0.257256	0.706298	0.614274
																																																																9.39	0.000652283	0.000488978	4.28046e-17	1.41868e-07	3.80947e-09	2.29869e-05	0.000164869	0.00241521	0.00235184	0.00283151	0.0029093	0.00202259	0.0018109	0.0445838	4.37342e-90	8.99	1.71847e-32	0.000540448	0.00119542	0.00047272	0.00527759	0.181441	0.224032	0.257312	0.700664	0.61332
																																																																9.4	0.000569864	0.000468665	3.72547e-18	3.86534e-07	1.42482e-08	1.25126e-05	0.000156646	0.00252771	0.00229772	0.0028722	0.00286268	0.00199636	0.00175796	0.044204	9.48101e-92	9	1.13189e-30	0.000440724	0.0011789	0.000496707	0.00514863	0.18163	0.222086	0.257382	0.695159	0.612396
																																																																9.41	0.000469888	0.000425401	2.93991e-19	9.78207e-07	4.88058e-08	6.4986e-06	0.000138272	0.00263406	0.00227007	0.00291111	0.00281439	0.00196624	0.0016995	0.0438119	1.9824e-93	9.01	6.49559e-29	0.000346837	0.00116283	0.000507295	0.00505275	0.181892	0.22014	0.257462	0.689811	0.611501
																																																																9.42	0.000365685	0.000365258	2.10354e-20	2.29936e-06	1.53127e-07	3.22017e-06	0.000114269	0.00272878	0.00226906	0.00294761	0.00276617	0.00193313	0.00163778	0.0434108	3.99791e-95	9.02	3.24765e-27	0.000263209	0.00115339	0.000504026	0.00498939	0.182228	0.218198	0.257549	0.684649	0.610637
																																																																9.43	0.000268601	0.000296515	1.36467e-21	5.02018e-06	4.40128e-07	1.52233e-06	9.03687e-05	0.00280755	0.00229397	0.00298136	0.0027197	0.0018982	0.00157509	0.0430039	7.77638e-97	9.03	1.41467e-25	0.000192762	0.00115673	0.000488487	0.00495573	0.182639	0.216263	0.257639	0.6797	0.609803
																																																																9.44	0.000186207	0.000227569	8.02725e-23	1.01804e-05	1.15923e-06	6.86591e-07	7.22735e-05	0.00286759	0.00234319	0.00301235	0.0026765	0.00186283	0.00151363	0.0425944	1.4589e-98	9.04	5.36883e-24	0.000136864	0.00117796	0.000464186	0.00494734	0.183123	0.21434	0.257728	0.674989	0.609
																																																																9.45	0.000121835	0.000165226	4.28123e-24	1.91753e-05	2.79893e-06	2.95422e-07	6.47829e-05	0.00290779	0.00241432	0.00304099	0.00263785	0.00182848	0.00145539	0.0421855	2.63985e-100	9.05	1.77517e-22	9.56035e-05	0.00122005	0.000436169	0.0049587	0.183679	0.212429	0.257811	0.67054	0.608227
																																																																9.46	7.52384e-05	0.000113804	2.0703e-25	3.35472e-05	6.19844e-06	1.21265e-07	7.13208e-05	0.00292877	0.00250425	0.0030681	0.0026046	0.00179658	0.00140212	0.04178	4.6072e-102	9.06	5.11372e-21	6.8276e-05	0.0012831	0.000410418	0.00498365	0.184302	0.210532	0.257883	0.666377	0.607482
																																																																9.47	4.38524e-05	7.51248e-05	9.07734e-27	5.45134e-05	1.26004e-05	4.74865e-08	9.35709e-05	0.00293271	0.00260928	0.00309487	0.00257723	0.00176845	0.00135532	0.0413805	7.75529e-104	9.07	1.28342e-19	5.39568e-05	0.00136399	0.00039312	0.00501573	0.184988	0.208651	0.257942	0.662519	0.606765
																																																																9.48	2.41233e-05	4.9213e-05	3.60866e-28	8.22781e-05	2.35392e-05	1.77397e-08	0.000130932	0.00292314	0.00272535	0.00312283	0.00255573	0.00174519	0.00131625	0.0409895	1.25911e-105	9.08	2.80634e-18	5.19936e-05	0.00145667	0.000389878	0.00504842	0.18573	0.206787	0.257981	0.658987	0.606074
																																																																9.49	1.25247e-05	3.53478e-05	1.30076e-29	0.000115345	4.04749e-05	6.32212e-09	0.000179851	0.00290448	0.00284822	0.00315367	0.00253969	0.00172758	0.00128594	0.0406091	1.97166e-107	9.09	5.34621e-17	6.23155e-05	0.00155312	0.000404975	0.00507527	0.186521	0.204938	0.257996	0.655796	0.605406
																																																																9.5	6.13744e-06	3.31168e-05	4.25118e-31	0.000150193	6.41985e-05	2.1494e-09	0.000233528	0.00288167	0.00297376	0.0031892	0.00252833	0.0017161	0.00126519	0.0402412	2.97787e-109	9.1	8.87338e-16	8.54902e-05	0.00164475	0.000440742	0.00509007	0.187352	0.203105	0.257983	0.652961	0.60476
																																																																9.51	2.83854e-06	4.32075e-05	1.25975e-32	0.000181648	9.42126e-05	6.97117e-10	0.00028263	0.0028596	0.00309812	0.00323113	0.0025206	0.00171082	0.00125453	0.0398875	4.33793e-111	9.11	1.28312e-14	0.000122524	0.00172394	0.000497129	0.00508691	0.188211	0.201288	0.257937	0.650494	0.604133
																																																																9.52	1.23906e-06	6.77506e-05	3.3847e-34	0.000204056	0.000128429	2.1569e-10	0.000317281	0.00284268	0.00321798	0.00328093	0.00251529	0.00171147	0.00125417	0.0395491	6.09487e-113	9.12	1.61653e-13	0.000174452	0.00178534	0.000571533	0.00506045	0.189089	0.199485	0.257853	0.648404	0.603521
																																																																9.53	5.10478e-07	0.000110087	8.24554e-36	0.000212912	0.000163455	6.36634e-11	0.00032984	0.00283442	0.00333076	0.00333974	0.00251117	0.00171742	0.00126392	0.039227	8.25942e-115	9.13	1.77434e-12	0.000241829	0.00182666	0.000658941	0.00500603	0.189973	0.197696	0.257728	0.646697	0.602923
																																																																9.54	1.98495e-07	0.000173891	1.82129e-37	0.000206341	0.00019545	1.7926e-11	0.000317366	0.00283711	0.00343474	0.00340818	0.00250706	0.00172775	0.00128309	0.0389219	1.07954e-116	9.14	1.69678e-11	0.000324259	0.00184857	0.000752412	0.00491998	0.19085	0.19592	0.257556	0.645377	0.602334
																																																																9.55	7.28472e-08	0.0002617	3.64756e-39	0.000185739	0.000221185	4.81516e-12	0.000282576	0.00285161	0.00352911	0.00348631	0.002502	0.00174129	0.00131052	0.0386342	1.36092e-118	9.15	1.41368e-10	0.000420114	0.00185394	0.000843908	0.00479981	0.191708	0.194155	0.257335	0.644445	0.601752
																																																																9.56	2.52327e-08	0.000373108	6.62351e-41	0.000155295	0.000238834	1.23387e-12	0.00023281	0.00287735	0.00361405	0.00357356	0.00249525	0.00175675	0.00134452	0.0383639	1.65474e-120	9.16	1.02616e-09	0.00052658	0.0018466	0.000925372	0.00464437	0.192532	0.192401	0.257059	0.643899	0.601173
																																																																9.57	8.24901e-09	0.000503139	1.09052e-42	0.000120599	0.000248202	3.01622e-13	0.000177481	0.00291232	0.0036906	0.00366871	0.00248637	0.00177274	0.00138297	0.0381107	1.94058e-122	9.17	6.48952e-09	0.000640042	0.00182985	0.00098992	0.00445399	0.193308	0.190656	0.256727	0.643733	0.600594
																																																																9.58	2.54524e-09	0.000641468	1.62796e-44	8.69892e-05	0.000250428	7.03375e-14	0.000125194	0.00295338	0.00376056	0.00376992	0.00247527	0.00178792	0.00142344	0.0378742	2.19501e-124	9.18	3.57559e-08	0.000756733	0.00180541	0.00103296	0.00423052	0.194025	0.18892	0.256334	0.643941	0.60001
																																																																9.59	7.41216e-10	0.000773121	2.20352e-46	5.82801e-05	0.000247371	1.56474e-14	8.17135e-05	0.00299644	0.00382625	0.00387481	0.0024621	0.00180107	0.00146333	0.0376535	2.39467e-126	9.19	1.7164e-07	0.000873456	0.00177282	0.00105298	0.00397726	0.194667	0.187191	0.255879	0.644511	0.59942
																																																																9.6	2.03727e-10	0.000880828	2.70427e-48	3.62668e-05	0.000240862	3.3207e-15	4.93496e-05	0.0030369	0.0038903	0.00398054	0.00244732	0.00181115	0.00150007	0.0374477	2.51976e-128	9.2	7.1784e-07	0.000988126	0.00172964	0.00105189	0.00369881	0.195224	0.185469	0.255359	0.64543	0.598819
																																																																9.61	5.28496e-11	0.000948642	3.00916e-50	2.0962e-05	0.000231982	6.72277e-16	2.75774e-05	0.00307005	0.00395531	0.00408396	0.00243152	0.0018174	0.00153132	0.0372556	2.55727e-130	9.21	2.61561e-06	0.00109992	0.00167224	0.0010347	0.0034009	0.195683	0.183754	0.254773	0.646683	0.598204
																																																																9.62	1.29397e-11	0.000965786	3.03601e-52	1.12535e-05	0.00022062	1.29836e-16	1.42594e-05	0.00309138	0.0040236	0.00418172	0.00241546	0.00181936	0.0015551	0.0370758	2.50321e-132	9.22	8.30336e-06	0.00120897	0.00159699	0.00100866	0.00309007	0.196033	0.182045	0.25412	0.64825	0.597572
																																																																9.63	2.99015e-12	0.00092945	2.7773e-54	5.61152e-06	0.000205625	2.39207e-17	6.82227e-06	0.00309702	0.0040969	0.00427051	0.00239988	0.00181688	0.00156995	0.036907	2.36332e-134	9.23	2.29653e-05	0.0013156	0.00150148	0.000981905	0.0027734	0.196265	0.180342	0.2534	0.650111	0.59692
																																																																9.64	6.52154e-13	0.000845548	2.30359e-56	2.59899e-06	0.000185639	4.20417e-18	3.02027e-06	0.00308399	0.00417611	0.00434716	0.00238549	0.00181013	0.00157501	0.0367475	2.15205e-136	9.24	5.53384e-05	0.00141947	0.00138543	0.000961935	0.00245821	0.196372	0.178646	0.252613	0.652244	0.596246
																																																																9.65	1.34245e-13	0.000727137	1.73241e-58	1.11806e-06	0.000160231	7.0488e-19	1.23751e-06	0.00305041	0.00426115	0.00440885	0.00237287	0.00179953	0.00157003	0.0365958	1.89011e-138	9.25	0.000116176	0.00151884	0.00125111	0.000954142	0.00215175	0.196345	0.176958	0.251759	0.654623	0.595546
																																																																9.66	2.60815e-14	0.000591099	1.18129e-60	4.46763e-07	0.000130647	1.1274e-19	4.70428e-07	0.00299564	0.00435083	0.00445323	0.0023624	0.00178571	0.00155538	0.0364503	1.60112e-140	9.26	0.000212493	0.00161017	0.0011032	0.000960763	0.00186094	0.19618	0.175278	0.250842	0.657223	0.594818
																																																																9.67	4.7825e-15	0.000454224	7.3034e-63	1.65894e-07	9.96623e-05	1.72015e-20	1.70284e-07	0.00292026	0.00444291	0.00447855	0.00235425	0.00176942	0.00153199	0.0363096	1.30817e-142	9.27	0.000338617	0.00168843	0.000948106	0.000980422	0.0015922	0.195874	0.173609	0.249863	0.660014	0.594061
																																																																9.68	8.27689e-16	0.000329947	4.09407e-65	5.7549e-08	7.0623e-05	2.5037e-21	7.40369e-08	0.00282602	0.00453417	0.00448377	0.0023483	0.00175143	0.00150129	0.0361721	1.03089e-144	9.28	0.000470121	0.00174781	0.000792979	0.00100838	0.00135125	0.195424	0.171951	0.248825	0.662968	0.593272
																																																																9.69	1.35197e-16	0.000226559	2.08089e-67	1.9838e-08	4.62625e-05	3.47635e-22	8.37773e-08	0.0027157	0.00462064	0.00446853	0.00234424	0.00173251	0.00146509	0.0360367	7.83538e-147	9.29	0.000568653	0.0017828	0.000644728	0.00103747	0.00114307	0.194831	0.170308	0.247731	0.666055	0.59245
																																																																9.7	2.08428e-17	0.000147056	9.58967e-70	1.10045e-08	2.79374e-05	4.60458e-23	2.09923e-07	0.00259286	0.00469788	0.00443327	0.00234148	0.00171329	0.00142547	0.0359021	5.74399e-149	9.3	0.00059927	0.00178926	0.000509117	0.00105947	0.000971848	0.194096	0.168681	0.246586	0.669244	0.591594
																																																																9.71	3.03273e-18	9.02284e-05	4.00701e-72	2.01828e-08	1.55736e-05	5.81808e-24	5.77704e-07	0.00246164	0.00476132	0.00437909	0.00233932	0.00169427	0.00138464	0.0357673	4.06136e-151	9.31	0.000550229	0.00176521	0.000390199	0.00106668	0.000840978	0.193222	0.167074	0.245395	0.672503	0.590702
																																																																9.72	4.16485e-19	5.23317e-05	1.5181e-74	5.86511e-08	8.16425e-06	7.01282e-25	1.49726e-06	0.00232644	0.00480661	0.00430774	0.00233694	0.00167579	0.00134481	0.0356317	2.7697e-153	9.32	0.000440204	0.00171108	0.000290099	0.0010534	0.000753071	0.192215	0.165491	0.244161	0.6758	0.589774
																																																																9.73	5.39825e-20	2.86909e-05	5.21484e-77	1.68898e-07	4.45522e-06	8.06365e-26	3.59647e-06	0.00219168	0.00483003	0.0042215	0.00233351	0.00165801	0.00130808	0.0354946	1.82179e-155	9.33	0.00030706	0.00162949	0.000209128	0.001017	0.000709909	0.191079	0.163934	0.242892	0.679106	0.588809
																																																																9.74	6.60383e-21	1.4869e-05	1.62422e-79	4.54277e-07	3.51236e-06	8.85277e-27	7.99468e-06	0.0020615	0.00482874	0.00412308	0.00232827	0.001641	0.00127621	0.0353559	1.15576e-157	9.34	0.000187444	0.00152459	0.000146127	0.000958319	0.000712359	0.189823	0.162408	0.241593	0.682387	0.587808
																																																																9.75	7.62477e-22	7.28405e-06	4.5868e-82	1.1354e-06	5.04523e-06	1.00996e-27	1.64441e-05	0.00193961	0.00480105	0.00401546	0.00232064	0.00162473	0.00125058	0.0352154	7.072e-160	9.35	0.000102369	0.00140135	9.89402e-05	0.000881541	0.000760194	0.188456	0.160918	0.240269	0.685615	0.586771
																																																																9.76	8.30895e-23	3.37301e-06	1.17446e-84	2.63589e-06	9.48294e-06	9.37913e-28	3.12968e-05	0.00182906	0.00474652	0.00390178	0.00231025	0.00160914	0.00123201	0.0350734	4.17369e-162	9.36	5.61492e-05	0.00126493	6.48982e-05	0.000793411	0.00085186	0.186986	0.159466	0.238926	0.688759	0.585697
																																																																9.77	8.54582e-24	1.47643e-06	2.72664e-87	5.68383e-06	1.78069e-05	8.07853e-27	5.51148e-05	0.00173211	0.00466599	0.00378518	0.00229699	0.00159421	0.00122072	0.0349303	2.37575e-164	9.37	4.4367e-05	0.00112035	4.12307e-05	0.0007021	0.00098419	0.185425	0.158059	0.237572	0.691791	0.584588
																																																																9.78	8.29565e-25	6.10882e-07	5.73957e-90	1.13839e-05	3.11126e-05	7.34556e-26	8.98081e-05	0.00165018	0.00456147	0.0036687	0.00228107	0.00157996	0.00121629	0.0347868	1.30433e-166	9.38	6.17756e-05	0.000972479	2.53674e-05	0.000615914	0.00115214	0.183782	0.156701	0.236212	0.694683	0.583445
																																																																9.79	7.60038e-26	2.38918e-07	1.09545e-92	2.11774e-05	4.99114e-05	6.37699e-25	0.000135407	0.00158383	0.00443593	0.00355516	0.00226296	0.00156654	0.00121772	0.0346437	6.9068e-169	9.39	0.000104251	0.00082611	1.51151e-05	0.000542079	0.00134859	0.18207	0.155397	0.234852	0.697411	0.582269
																																																																9.8	6.57216e-27	8.8325e-08	1.8957e-95	3.65921e-05	7.33442e-05	5.28015e-24	0.000188907	0.00153277	0.00429301	0.00344704	0.00224339	0.00155419	0.00122348	0.0345021	3.52753e-171	9.4	0.000165128	0.000686102	8.72813e-06	0.000485796	0.00156438	0.180299	0.154151	0.233499	0.699949	0.581062
																																																																9.81	5.36377e-28	3.08646e-08	2.97446e-98	5.8727e-05	9.86874e-05	4.16976e-23	0.000243855	0.00149592	0.0041367	0.0033464	0.00222327	0.00154322	0.0012317	0.0343632	1.73768e-173	9.41	0.000230875	0.000557326	4.90052e-06	0.000449671	0.00178844	0.178481	0.152968	0.232156	0.702277	0.579824
																																																																9.82	4.13162e-29	1.01948e-08	4.23164e-101	8.75432e-05	0.000121579	3.14058e-22	0.00029127	0.0014716	0.00397103	0.00325486	0.00220361	0.00153401	0.00124029	0.0342285	8.25601e-176	9.42	0.00028185	0.000444457	2.71244e-06	0.000433549	0.00200835	0.176628	0.151853	0.230831	0.704373	0.578558
																																																																9.83	3.00372e-30	3.18296e-09	5.45848e-104	0.000121211	0.000137135	2.25603e-21	0.000321913	0.00145761	0.00379973	0.00317351	0.00218543	0.00152692	0.00124722	0.0340992	3.78335e-178	9.43	0.000299883	0.000351646	1.55946e-06	0.000434743	0.00221105	0.17475	0.150809	0.229528	0.70622	0.577266
																																																																9.84	2.06104e-31	9.39329e-10	6.38405e-107	0.000155881	0.000141623	1.54566e-20	0.0003292	0.0014515	0.00362603	0.00310289	0.00216967	0.00152228	0.00125061	0.0339771	1.67219e-180	9.44	0.000278002	0.000282172	1.08527e-06	0.000448567	0.00238379	0.172858	0.149841	0.228251	0.707801	0.57595
																																																																9.85	1.335e-32	2.62021e-10	6.76992e-110	0.0001862	0.000133909	1.00999e-19	0.000311502	0.00145069	0.00345253	0.00304304	0.0021571	0.00152026	0.00124897	0.0338636	7.12853e-183	9.45	0.000224535	0.000238156	1.13143e-06	0.000469097	0.00251521	0.17096	0.148951	0.227003	0.709103	0.574613
																																																																9.86	8.60468e-34	6.90848e-11	6.50927e-113	0.000206585	0.000115926	6.29439e-19	0.000272735	0.00145276	0.00328112	0.00299349	0.00214828	0.00152088	0.00124128	0.0337602	2.93101e-185	9.46	0.000158001	0.000220337	1.71147e-06	0.000490031	0.00259633	0.169066	0.148143	0.22579	0.710114	0.573256
																																																																9.87	8.22759e-34	1.72169e-11	5.67471e-116	0.000212889	9.18857e-05	3.74133e-18	0.000220953	0.00145562	0.00311308	0.00295332	0.00214344	0.00152397	0.00122704	0.0336684	1.16236e-187	9.47	9.68657e-05	0.000227902	3.012e-06	0.000505542	0.00262145	0.167184	0.147419	0.224612	0.710825	0.571882
																																																																9.88	1.27294e-32	4.05555e-12	4.48556e-119	0.00020377	6.66818e-05	2.12096e-17	0.000165629	0.00145767	0.00294918	0.00292128	0.00214255	0.00152914	0.00120631	0.0335896	4.44596e-190	9.48	5.1739e-05	0.000258339	5.42029e-06	0.00051101	0.00258871	0.165319	0.14678	0.223473	0.711229	0.570494
																																																																9.89	1.97104e-31	9.0295e-13	3.21479e-122	0.00018116	4.43058e-05	1.14676e-16	0.000114883	0.00145795	0.00278987	0.00289582	0.00214528	0.00153581	0.00117963	0.0335249	1.6402e-192	9.49	2.4077e-05	0.000307323	9.5741e-06	0.000503538	0.00250019	0.163479	0.146227	0.222374	0.71132	0.569095
																																																																9.9	2.88147e-30	1.90018e-13	2.08905e-125	0.000149596	2.6953e-05	5.91358e-16	7.37311e-05	0.00145616	0.00263551	0.00287529	0.00215102	0.00154327	0.00114798	0.0334754	5.83619e-195	9.5	9.76163e-06	0.000368754	1.64253e-05	0.000482174	0.00236178	0.161668	0.145762	0.221317	0.711097	0.567687
																																																																9.91	3.97633e-29	3.77955e-14	1.23086e-128	0.000114738	1.50123e-05	2.90845e-15	4.3785e-05	0.00145271	0.00248654	0.002858	0.00215897	0.00155074	0.00111263	0.0334419	2.00294e-197	9.51	3.4481e-06	0.000435035	2.73019e-05	0.000447848	0.00218245	0.159889	0.145382	0.220301	0.710558	0.566273
																																																																9.92	5.17972e-28	7.10551e-15	6.57554e-132	8.17397e-05	7.65563e-06	1.36429e-14	2.40591e-05	0.00144857	0.00234366	0.0028424	0.00216818	0.00155744	0.00107504	0.0334248	6.62994e-200	9.52	1.06114e-06	0.000497713	4.39482e-05	0.000403025	0.0019734	0.158145	0.145086	0.219326	0.709706	0.564855
																																																																9.93	6.36929e-27	1.26258e-15	3.18504e-135	5.40868e-05	3.57445e-06	6.1036e-14	1.22324e-05	0.00144515	0.00220791	0.00282716	0.00217765	0.00156265	0.00103676	0.0334245	2.11668e-202	9.53	2.84514e-07	0.00054846	6.85124e-05	0.000351176	0.00174697	0.156438	0.144873	0.218394	0.708542	0.563437
																																																																9.94	7.39336e-26	2.12044e-16	1.39882e-138	3.32417e-05	1.52802e-06	2.60436e-13	5.75474e-06	0.00144405	0.00208068	0.00281132	0.00218639	0.00156583	0.000999272	0.0334407	6.51787e-205	9.54	6.64616e-08	0.000580257	0.000103454	0.000296175	0.00151554	0.154768	0.144738	0.217501	0.707072	0.562021
																																																																9.95	8.10151e-25	3.36585e-17	5.57018e-142	1.89762e-05	5.9806e-07	1.05986e-12	2.50505e-06	0.00144682	0.00196369	0.00279434	0.00219353	0.00156663	0.00096395	0.0334731	1.9358e-207	9.55	1.35261e-08	0.000588505	0.000151345	0.000241716	0.00129062	0.153134	0.144679	0.216648	0.705304	0.56061
																																																																9.96	8.38049e-24	5.04967e-18	2.01113e-145	1.00617e-05	2.14316e-07	4.11371e-12	1.00899e-06	0.0014547	0.00185881	0.00277614	0.00219834	0.00156491	0.000931948	0.0335208	5.54521e-210	9.56	2.39836e-09	0.000571783	0.000214547	0.000190872	0.00108204	0.151536	0.14469	0.215832	0.703244	0.559207
																																																																9.97	8.18388e-23	7.16021e-19	6.58373e-149	4.95522e-06	7.03163e-08	1.52283e-11	3.76043e-07	0.00146834	0.00176791	0.00275718	0.00220033	0.00156075	0.000904164	0.0335827	1.53208e-212	9.57	3.70502e-10	0.000532017	0.00029479	0.000145823	0.000897537	0.149972	0.144767	0.215051	0.700902	0.557813
																																																																9.98	7.54473e-22	9.5958e-20	1.95419e-152	2.26669e-06	2.11228e-08	5.37657e-11	1.29678e-07	0.00148771	0.00169268	0.00273838	0.00219924	0.00155445	0.000881212	0.0336572	4.08269e-215	9.58	4.98659e-11	0.000473988	0.000392683	0.00010778	0.000742518	0.14844	0.144903	0.214304	0.69829	0.556432
																																																																9.99	6.56645e-21	1.21542e-20	5.25925e-156	9.6306e-07	5.80954e-09	1.81048e-10	4.13784e-08	0.0015119	0.00163443	0.00272109	0.00219511	0.00154641	0.000863401	0.0337424	1.04934e-217	9.59	5.84727e-12	0.000404322	0.000507239	7.70672e-05	0.000620119	0.146936	0.145091	0.213588	0.695419	0.555066
																																																																10	5.39547e-20	1.45498e-21	1.28334e-159	3.80057e-07	1.46294e-09	5.81453e-10	1.22169e-08	0.00153924	0.00159392	0.00270699	0.0021882	0.00153713	0.00085075	0.0338362	2.6013e-220	9.6	5.97364e-13	0.000330211	0.000635516	5.33106e-05	0.000531396	0.145459	0.145324	0.2129	0.692302	0.553718
																																																																																9.61	5.31694e-14	0.000258199	0.00077247	3.56752e-05	0.000475625	0.144004	0.145596	0.212238	0.688953	0.552388
																																																																																9.62	4.12307e-15	0.000193291	0.00091111	2.30954e-05	0.000450622	0.142569	0.145898	0.211599	0.685386	0.551081
																																																																																9.63	2.78559e-16	0.000138536	0.00104298	1.44641e-05	0.000453043	0.141149	0.146222	0.21098	0.681616	0.549797
																																																																																9.64	1.63964e-17	9.50625e-05	0.00115898	8.76318e-06	0.000478635	0.139743	0.14656	0.210379	0.677659	0.548538
																																																																																9.65	8.40848e-19	6.24522e-05	0.00125033	5.13614e-06	0.000522453	0.138347	0.146905	0.209793	0.673529	0.547306
																																																																																9.66	3.75684e-20	3.92806e-05	0.00130969	2.91217e-06	0.00057905	0.136959	0.147248	0.209219	0.669244	0.546103
																																																																																9.67	1.4624e-21	2.36539e-05	0.00133212	1.59735e-06	0.000642678	0.135577	0.147582	0.208656	0.66482	0.54493
																																																																																9.68	4.95956e-23	1.3637e-05	0.00131571	8.47593e-07	0.000707517	0.134198	0.147899	0.208101	0.660272	0.543788
																																																																																9.69	1.46541e-24	7.52713e-06	0.00126188	4.3509e-07	0.000767949	0.132823	0.148195	0.207551	0.655616	0.542679
																																																																																9.7	3.77233e-26	3.9777e-06	0.00117523	2.1606e-07	0.000818861	0.13145	0.148461	0.207005	0.65087	0.541602
																																																																																9.71	8.46054e-28	2.01246e-06	0.00106286	1.03795e-07	0.000855968	0.13008	0.148694	0.206461	0.646048	0.54056
																																																																																9.72	1.65319e-29	9.74799e-07	0.000933536	4.82369e-08	0.00087609	0.128712	0.148889	0.205918	0.641167	0.539552
																																																																																9.73	2.81439e-31	4.5206e-07	0.000796637	2.16864e-08	0.000877379	0.127348	0.149042	0.205372	0.636242	0.538578
																																																																																9.74	4.17428e-33	2.0071e-07	0.000661152	9.43191e-09	0.000859417	0.125989	0.149151	0.204824	0.631289	0.53764
																																																																																9.75	5.39406e-35	8.53172e-08	0.00053491	3.9684e-09	0.000823198	0.124637	0.149213	0.204272	0.626321	0.536737
																																																																																9.76	6.07276e-37	3.47213e-08	0.000424079	1.61524e-09	0.000770966	0.123294	0.149229	0.203715	0.621355	0.535869
																																																																																9.77	5.95664e-39	1.35285e-08	0.000333007	6.36005e-10	0.000705938	0.121963	0.149197	0.20315	0.616403	0.535036
																																																																																9.78	6.5979e-41	5.04653e-09	0.000264314	2.42264e-10	0.000631948	0.120645	0.14912	0.202578	0.61148	0.534238
																																																																																9.79	1.82673e-39	1.80232e-09	0.000219178	8.92736e-11	0.000553057	0.119346	0.148999	0.201997	0.6066	0.533473
																																																																																9.8	1.92752e-37	6.16256e-10	0.000197651	3.18256e-11	0.000473181	0.118066	0.148837	0.201406	0.601775	0.532741
																																																																																9.81	1.77236e-35	2.01737e-10	0.000198923	1.098e-11	0.000395777	0.11681	0.148637	0.200804	0.597017	0.532042
																																																																																9.82	1.41984e-33	6.32268e-11	0.000221444	3.67985e-12	0.000323622	0.11558	0.148403	0.200191	0.59234	0.531375
																																																																																9.83	9.90981e-32	1.89719e-11	0.000262895	1.24586e-12	0.000258696	0.11438	0.148139	0.199565	0.587754	0.530738
																																																																																9.84	6.02597e-30	5.45019e-12	0.000320063	5.84716e-13	0.000202163	0.113212	0.147852	0.198925	0.58327	0.53013
																																																																																9.85	3.19246e-28	1.49902e-12	0.000388708	8.12995e-13	0.000154446	0.112079	0.147545	0.198271	0.5789	0.52955
																																																																																9.86	1.47353e-26	3.94724e-13	0.000463532	2.23913e-12	0.00011535	0.110984	0.147225	0.197601	0.574652	0.528996
																																																																																9.87	5.92559e-25	9.95117e-14	0.000538358	6.72305e-12	8.42201e-05	0.109929	0.146897	0.196916	0.570537	0.528468
																																																																																9.88	2.07606e-23	2.40186e-14	0.000606555	1.97644e-11	6.01142e-05	0.108915	0.146566	0.196213	0.566562	0.527963
																																																																																9.89	6.33701e-22	5.55026e-15	0.000661689	5.62725e-11	4.1947e-05	0.107946	0.146237	0.195492	0.562737	0.52748
																																																																																9.9	1.68525e-20	1.22792e-15	0.000698284	1.55009e-10	2.86145e-05	0.107021	0.145915	0.194753	0.559068	0.527017
																																																																																9.91	3.90466e-19	2.6009e-16	0.000712561	4.13073e-10	1.90825e-05	0.106144	0.145604	0.193994	0.555562	0.526572
																																																																																9.92	7.88201e-18	5.27433e-17	0.000702971	1.06488e-09	1.24407e-05	0.105314	0.145309	0.193215	0.552225	0.526144
																																																																																9.93	1.38621e-16	1.02401e-17	0.000670406	2.6557e-09	7.92895e-06	0.104532	0.145031	0.192415	0.549063	0.525731
																																																																																9.94	2.124e-15	1.90342e-18	0.000618023	6.4071e-09	4.94025e-06	0.1038	0.144773	0.191593	0.546078	0.525331
																																																																																9.95	2.83543e-14	3.38733e-19	0.000550717	1.49537e-08	3.00916e-06	0.103117	0.144536	0.19075	0.543276	0.524941
																																																																																9.96	3.29776e-13	5.77129e-20	0.000474357	3.37627e-08	1.79185e-06	0.102484	0.144322	0.189883	0.540658	0.52456
																																																																																9.97	3.34161e-12	9.41415e-21	0.000394942	7.37449e-08	1.04309e-06	0.1019	0.144128	0.188994	0.538227	0.524186
																																																																																9.98	2.95005e-11	1.47022e-21	0.000317843	1.55823e-07	5.93612e-07	0.101365	0.143955	0.188081	0.535983	0.523817
																																																																																9.99	2.26903e-10	2.19831e-22	0.000247252	3.18517e-07	3.30252e-07	0.10088	0.1438	0.187145	0.533926	0.52345
																																																																																10	1.5205e-09	3.15212e-23	0.000185916	6.29853e-07	1.79618e-07	0.100442	0.14366	0.186185	0.532055	0.523083
																																																																																10.01	8.87705e-09	4.7422e-24	0.000135128	1.2049e-06	9.55032e-08	0.100052	0.14353	0.185202	0.530368	0.522715
																																																																																10.02	4.51532e-08	3.85889e-24	9.49337e-05	2.22979e-06	4.96417e-08	0.0997087	0.143407	0.184196	0.528863	0.522342
																																																																																10.03	2.00099e-07	2.42396e-23	6.44683e-05	3.99193e-06	2.52254e-08	0.0994106	0.143283	0.183166	0.527536	0.521964
																																																																																10.04	7.72569e-07	1.69832e-22	4.23176e-05	6.91362e-06	1.25311e-08	0.0991565	0.143155	0.182115	0.526383	0.521577
																																																																																10.05	2.59876e-06	1.14246e-21	2.685e-05	1.15833e-05	6.08563e-09	0.0989448	0.143014	0.181042	0.525397	0.521179
																																																																																10.06	7.61609e-06	7.35822e-21	1.64672e-05	1.87743e-05	2.88923e-09	0.0987738	0.142855	0.179949	0.524574	0.520768
																																																																																10.07	1.94462e-05	4.53732e-20	9.76206e-06	2.94373e-05	1.34098e-09	0.0986415	0.14267	0.178837	0.523905	0.520343
																																																																																10.08	4.32587e-05	2.67866e-19	5.59388e-06	4.46516e-05	6.08449e-10	0.0985455	0.142452	0.177707	0.523384	0.519899
																																																																																10.09	8.38395e-05	1.51402e-18	3.09838e-06	6.5521e-05	2.69899e-10	0.0984834	0.142193	0.176561	0.523001	0.519437
																																																																																10.1	0.000141567	8.19285e-18	1.65884e-06	9.30096e-05	1.17064e-10	0.0984523	0.141888	0.1754	0.522749	0.518952
																																																																																10.11	0.000208262	4.24456e-17	8.58471e-07	0.000127726	4.96987e-11	0.0984492	0.141529	0.174228	0.522616	0.518443
																																																																																10.12	0.000266928	2.10534e-16	4.29434e-07	0.000169682	2.07966e-11	0.0984708	0.141111	0.173046	0.522594	0.517908
																																																																																10.13	0.000298068	9.99784e-16	2.07647e-07	0.00021807	8.96298e-12	0.0985133	0.140627	0.171856	0.522672	0.517344
																																																																																10.14	0.000289984	4.54551e-15	9.70629e-08	0.000271121	4.96075e-12	0.0985729	0.140073	0.170663	0.522838	0.51675
																																																																																10.15	0.000245792	1.97857e-14	4.38898e-08	0.000326091	5.54176e-12	0.0986455	0.139446	0.169468	0.523081	0.516123
																																																																																10.16	0.00018151	8.24542e-14	1.92787e-08	0.000379425	1.11832e-11	0.0987268	0.138742	0.168275	0.523391	0.515462
																																																																																10.17	0.00011678	3.28978e-13	8.4468e-09	0.000427101	2.64247e-11	0.0988125	0.13796	0.167088	0.523755	0.514765
																																																																																10.18	6.54593e-05	1.25665e-12	4.26609e-09	0.000465124	6.30022e-11	0.0988978	0.137099	0.16591	0.524162	0.51403
																																																																																10.19	3.19678e-05	4.59573e-12	3.78301e-09	0.00049008	1.47567e-10	0.0989782	0.136158	0.164745	0.5246	0.513255
																																																																																10.2	1.36016e-05	1.60912e-11	6.6448e-09	0.000499666	3.38148e-10	0.099049	0.13514	0.163597	0.525057	0.512439
																																																																																10.21	5.04201e-06	5.39403e-11	1.49043e-08	0.000493072	7.5759e-10	0.0991056	0.134048	0.16247	0.525521	0.511581
																																																																																10.22	1.62837e-06	1.73114e-10	3.41336e-08	0.000471156	1.65932e-09	0.0991437	0.132884	0.161368	0.525982	0.51068
																																																																																10.23	4.58185e-07	5.31916e-10	7.6231e-08	0.000436357	3.55296e-09	0.0991589	0.131655	0.160295	0.526427	0.509734
																																																																																10.24	1.12322e-07	1.56476e-09	1.64788e-07	0.000392383	7.43726e-09	0.0991474	0.130366	0.159256	0.526847	0.508743
																																																																																10.25	2.39897e-08	4.40701e-09	3.44404e-07	0.000343751	1.52194e-08	0.0991053	0.129024	0.158253	0.52723	0.507706
																																																																																10.26	4.46397e-09	1.18832e-08	6.95796e-07	0.000295246	3.04469e-08	0.0990296	0.127637	0.157292	0.527566	0.506623
																																																																																10.27	7.23693e-10	3.06772e-08	1.35881e-06	0.000251436	5.95457e-08	0.0989175	0.126215	0.156377	0.527846	0.505494
																																																																																10.28	1.02217e-10	7.58214e-08	2.56508e-06	0.000216265	1.13847e-07	0.0987666	0.124766	0.155509	0.52806	0.504319
																																																																																10.29	1.25785e-11	1.79415e-07	4.68075e-06	0.000192788	2.1279e-07	0.0985754	0.1233	0.154694	0.5282	0.503099
																																																																																10.3	1.34857e-12	4.06463e-07	8.25676e-06	0.000183026	3.88817e-07	0.0983428	0.121829	0.153934	0.528257	0.501834
																																																																																10.31	1.25966e-13	8.81606e-07	1.40798e-05	0.000187905	6.94547e-07	0.0980684	0.120362	0.153232	0.528223	0.500525
																																																																																10.32	1.0251e-14	1.83072e-06	2.3211e-05	0.000207258	1.21288e-06	0.0977526	0.118911	0.15259	0.528092	0.499173
																																																																																10.33	7.2681e-16	3.63966e-06	3.69935e-05	0.000239863	2.07061e-06	0.0973962	0.117486	0.15201	0.527856	0.49778
																																																																																10.34	4.48965e-17	6.92775e-06	5.70063e-05	0.000283529	3.45573e-06	0.0970008	0.116098	0.151494	0.527511	0.496347
																																																																																10.35	2.42526e-18	1.26246e-05	8.49442e-05	0.000335248	5.63823e-06	0.0965689	0.114757	0.151042	0.527051	0.494876
																																																																																10.36	3.34907e-19	2.2026e-05	0.000122411	0.000391439	8.99308e-06	0.0961032	0.113473	0.150655	0.526472	0.49337
																																																																																10.37	4.73572e-18	3.67914e-05	0.000170637	0.000448295	1.40228e-05	0.0956075	0.112255	0.150333	0.525768	0.49183
																																																																																10.38	8.79956e-17	5.88368e-05	0.000230152	0.000502208	2.13759e-05	0.0950856	0.111113	0.150075	0.524939	0.490259
																																																																																10.39	1.42592e-15	9.00835e-05	0.000300476	0.000550191	3.18549e-05	0.0945422	0.110052	0.149881	0.523979	0.48866
																																																																																10.4	2.01311e-14	0.000132049	0.000379921	0.000590224	4.64076e-05	0.0939822	0.109081	0.149749	0.522889	0.487035
																																																																																10.41	2.47614e-13	0.000185317	0.00046556	0.000621427	6.60943e-05	0.0934111	0.108205	0.149676	0.521666	0.485389
																																																																																10.42	2.6535e-12	0.000248995	0.000553454	0.000643999	9.2024e-05	0.0928342	0.107428	0.149659	0.520309	0.483723
																																																																																10.43	2.47743e-11	0.000320301	0.000639104	0.000658923	0.000125256	0.0922574	0.106755	0.149697	0.518819	0.48204
																																																																																10.44	2.0152e-10	0.000394474	0.000718093	0.00066751	0.000166671	0.0916865	0.106188	0.149785	0.517195	0.480346
																																																																																10.45	1.42815e-09	0.000465127	0.00078676	0.000670895	0.000216812	0.0911273	0.105728	0.149919	0.51544	0.478641
																																																																																10.46	8.81788e-09	0.00052507	0.000842767	0.000669635	0.00027572	0.0905853	0.105376	0.150094	0.513555	0.47693
																																																																																10.47	4.74342e-08	0.000567487	0.000885374	0.000663507	0.000342779	0.090066	0.105131	0.150307	0.511541	0.475216
																																																																																10.48	2.22308e-07	0.000587202	0.000915353	0.000651579	0.000416604	0.0895745	0.104991	0.150552	0.509401	0.473503
																																																																																10.49	9.07729e-07	0.000581717	0.000934527	0.000632529	0.000494987	0.0891157	0.104954	0.150824	0.50714	0.471792
																																																																																10.5	3.22919e-06	0.000551733	0.000945071	0.000605102	0.000574945	0.0886937	0.105016	0.151118	0.504759	0.470088
																																																																																10.51	1.00085e-05	0.000501001	0.00094874	0.000568595	0.00065286	0.0883122	0.105172	0.151428	0.502264	0.468393
																																																																																10.52	2.70257e-05	0.000435554	0.000946282	0.000523212	0.000724731	0.0879744	0.105419	0.151749	0.49966	0.466709
																																																																																10.53	6.35805e-05	0.000362524	0.000937188	0.000470207	0.000786493	0.0876828	0.105748	0.152075	0.49695	0.465041
																																																																																10.54	0.000130319	0.000288885	0.000919859	0.000411783	0.000834401	0.0874389	0.106155	0.152401	0.49414	0.463388
																																																																																10.55	0.000232716	0.000220397	0.000892145	0.000350782	0.0008654	0.087244	0.106633	0.152721	0.491237	0.461755
																																																																																10.56	0.000362062	0.000160983	0.000852095	0.000290261	0.000877448	0.0870982	0.107174	0.153032	0.488245	0.460143
																																																																																10.57	0.000490768	0.000112576	0.000798686	0.000233056	0.000869735	0.0870011	0.10777	0.153327	0.485172	0.458553
																																																																																10.58	0.00057957	7.53714e-05	0.000732344	0.000181428	0.000842782	0.0869515	0.108415	0.153602	0.482024	0.456987
																																																																																10.59	0.000596309	4.83124e-05	0.00065511	0.000136855	0.000798372	0.0869474	0.1091	0.153853	0.478808	0.455446
																																																																																10.6	0.000534532	2.96486e-05	0.000570423	9.99851e-05	0.000739362	0.0869863	0.109817	0.154076	0.47553	0.453931
																																																																																10.61	0.000417458	1.74198e-05	0.000482606	7.07281e-05	0.000669378	0.087065	0.110559	0.154268	0.472199	0.452443
																																																																																10.62	0.000284046	9.7988e-06	0.000396195	4.84316e-05	0.000592446	0.0871796	0.111317	0.154425	0.468821	0.450982
																																																																																10.63	0.000168384	5.27711e-06	0.000315281	3.20984e-05	0.000512613	0.0873258	0.112085	0.154545	0.465403	0.449549
																																																																																10.64	8.6966e-05	2.7209e-06	0.000243012	2.05893e-05	0.000433608	0.0874989	0.112856	0.154625	0.461954	0.448143
																																																																																10.65	3.91323e-05	1.34314e-06	0.000181322	1.27858e-05	0.000358573	0.0876939	0.113621	0.154664	0.458481	0.446763
																																																																																10.66	1.53411e-05	6.34781e-07	0.000130916	7.69691e-06	0.0002899	0.0879054	0.114375	0.15466	0.454991	0.445411
																																																																																10.67	5.2398e-06	2.87223e-07	9.14362e-05	4.51516e-06	0.000229166	0.088128	0.115112	0.154612	0.451493	0.444084
																																																																																10.68	1.55923e-06	1.24425e-07	6.17642e-05	2.63107e-06	0.000177164	0.0883559	0.115825	0.15452	0.447993	0.442782
																																																																																10.69	4.04242e-07	5.16044e-08	4.0344e-05	1.62325e-06	0.000134018	0.0885839	0.11651	0.154384	0.4445	0.441504
																																																																																10.7	9.13081e-08	2.04909e-08	2.54798e-05	1.23831e-06	9.93286e-05	0.0888063	0.11716	0.154203	0.441021	0.440249
																																																																																10.71	1.79686e-08	7.7898e-09	1.55579e-05	1.3724e-06	7.23543e-05	0.089018	0.117772	0.15398	0.437563	0.439015
																																																																																10.72	3.08074e-09	2.83521e-09	9.18378e-06	2.06203e-06	5.21817e-05	0.089214	0.118343	0.153714	0.434134	0.437801
																																																																																10.73	4.60185e-10	9.87954e-10	5.24067e-06	3.48724e-06	3.78805e-05	0.0893898	0.118868	0.153407	0.430741	0.436606
																																																																																10.74	5.98889e-11	3.29595e-10	2.89091e-06	5.98591e-06	2.8629e-05	0.0895411	0.119344	0.15306	0.427391	0.435428
																																																																																10.75	6.79043e-12	1.05273e-10	1.54155e-06	1.00736e-05	2.38084e-05	0.0896644	0.11977	0.152676	0.424091	0.434265
																																																																																10.76	6.70786e-13	3.2192e-11	7.94593e-07	1.64587e-05	2.30643e-05	0.0897565	0.120143	0.152256	0.420848	0.433117
																																																																																10.77	5.77309e-14	9.42486e-12	3.95908e-07	2.60388e-05	2.634e-05	0.0898147	0.120462	0.151803	0.417668	0.43198
																																																																																10.78	4.32881e-15	2.64211e-12	1.90679e-07	3.98619e-05	3.38812e-05	0.089837	0.120726	0.151319	0.414558	0.430854
																																																																																10.79	2.82791e-16	7.10751e-13	8.87698e-08	5.90375e-05	4.62139e-05	0.0898222	0.120936	0.150805	0.411525	0.429737
																																																																																10.8	1.60953e-17	1.90494e-13	3.99468e-08	8.45882e-05	6.40933e-05	0.0897692	0.12109	0.150265	0.408574	0.428628
																																																																																10.81	7.9812e-19	8.12677e-14	1.73761e-08	0.000117246	8.84224e-05	0.089678	0.12119	0.149701	0.405711	0.427526
																																																																																10.82	3.44806e-20	1.62893e-13	7.3059e-09	0.000157214	0.000120137	0.0895488	0.121237	0.149114	0.402942	0.426428
																																																																																10.83	1.29783e-21	6.11691e-13	2.96924e-09	0.000203933	0.000160064	0.0893825	0.121232	0.148507	0.400273	0.425334
																																																																																10.84	4.25596e-23	2.33372e-12	1.16646e-09	0.00025591	0.000208748	0.0891805	0.121177	0.147882	0.397709	0.424243
																																																																																10.85	1.21594e-24	8.55392e-12	4.42937e-10	0.000310665	0.000266283	0.0889446	0.121074	0.147241	0.395256	0.423154
																																																																																10.86	3.02668e-26	3.00234e-11	1.62579e-10	0.000364839	0.000332139	0.0886769	0.120926	0.146585	0.392918	0.422067
																																																																																10.87	6.5638e-28	1.00891e-10	5.76816e-11	0.00041449	0.000405039	0.0883801	0.120734	0.145916	0.3907	0.420979
																																																																																10.88	1.24017e-29	3.24593e-10	1.97815e-11	0.000455544	0.000482894	0.0880569	0.120502	0.145235	0.388607	0.419892
																																																																																10.89	2.04147e-31	9.99817e-10	6.5574e-12	0.000484341	0.000562828	0.0877104	0.120232	0.144542	0.386644	0.418804
																																																																																10.9	2.9278e-33	2.94846e-09	2.10113e-12	0.000498169	0.000641304	0.0873437	0.119928	0.14384	0.384815	0.417715
																																																																																10.91	3.65828e-35	8.32465e-09	6.50765e-13	0.000495685	0.000714357	0.0869602	0.119592	0.143127	0.383123	0.416626
																																																																																10.92	3.98244e-37	2.25026e-08	1.94825e-13	0.000477132	0.000777911	0.0865632	0.119227	0.142404	0.381573	0.415536
																																																																																10.93	3.77709e-39	5.82365e-08	5.63785e-14	0.0004443	0.000828145	0.086156	0.118836	0.141671	0.380168	0.414446
																																																																																10.94	3.12106e-41	1.44297e-07	1.577e-14	0.000400237	0.000861879	0.0857418	0.118422	0.140928	0.378911	0.413356
																																																																																10.95	2.2469e-43	3.4231e-07	4.26384e-15	0.000348789	0.0008769	0.0853239	0.117987	0.140175	0.377806	0.412266
																																																																																10.96	1.4093e-45	7.77477e-07	1.11434e-15	0.000294044	0.000872208	0.0849051	0.117532	0.13941	0.376854	0.411177
																																																																																10.97	7.70118e-48	1.69069e-06	2.81505e-16	0.000239809	0.000848125	0.0844884	0.117061	0.138634	0.376059	0.41009
																																																																																10.98	3.66647e-50	3.5201e-06	6.87388e-17	0.000189201	0.000806266	0.0840763	0.116575	0.137846	0.375421	0.409005
																																																																																10.99	1.52081e-52	7.01731e-06	1.62243e-17	0.000144406	0.000749364	0.0836713	0.116075	0.137044	0.374944	0.407924
																																																																																11	5.49592e-55	1.33944e-05	3.70154e-18	0.000106623	0.000680986	0.0832756	0.115563	0.136227	0.374626	0.406847
																																																																																11.01	1.73038e-57	2.44809e-05	8.16294e-19	7.61586e-05	0.000605181	0.082891	0.115038	0.135396	0.37447	0.405775
																																																																																11.02	4.74655e-60	4.28457e-05	1.74004e-19	5.26251e-05	0.000526115	0.0825193	0.114502	0.134549	0.374474	0.404709
																																																																																11.03	1.13436e-62	7.18119e-05	3.58528e-20	3.51779e-05	0.000447733	0.0821621	0.113956	0.133686	0.374639	0.403651
																																																																																11.04	2.36191e-65	0.000115276	7.1406e-21	2.27485e-05	0.000373506	0.0818204	0.113397	0.132806	0.374962	0.402602
																																																																																11.05	4.28459e-68	0.000177255	1.37466e-21	1.42311e-05	0.00030628	0.0814954	0.112828	0.131909	0.375442	0.401561
																																																																																11.06	6.77163e-71	0.000261132	2.55804e-22	8.61247e-06	0.000248227	0.0811879	0.112247	0.130995	0.376077	0.400531
																																																																																11.07	9.32423e-74	0.000368673	4.60116e-23	5.04222e-06	0.000200904	0.0808986	0.111653	0.130063	0.376862	0.399513
																																																																																11.08	1.11859e-76	0.000499008	7.99976e-24	2.85575e-06	0.000165389	0.0806279	0.111046	0.129115	0.377794	0.398507
																																																																																11.09	1.16913e-79	0.000647858	1.34442e-24	1.56467e-06	0.00014245	0.0803763	0.110426	0.128151	0.378868	0.397514
																																																																																11.1	1.06461e-82	0.000807347	2.18395e-25	8.29331e-07	0.00013273	0.0801438	0.109791	0.127172	0.380078	0.396535
																																																																																11.11	8.44615e-86	0.000966623	3.42926e-26	4.25244e-07	0.000136899	0.0799308	0.109141	0.126181	0.381417	0.395571
																																																																																11.12	5.83796e-89	0.00111329	5.20484e-27	2.10937e-07	0.000155742	0.0797371	0.108476	0.125177	0.382878	0.394622
																																																																																11.13	3.51561e-92	0.00123544	7.63596e-28	1.01221e-07	0.000190173	0.079563	0.107794	0.124164	0.384453	0.393689
																																																																																11.14	1.84449e-95	0.00132372	1.08285e-28	4.69886e-08	0.000241153	0.0794082	0.107096	0.123145	0.386133	0.392772
																																																																																11.15	8.43119e-99	0.00137288	1.48431e-29	2.11018e-08	0.000309519	0.0792727	0.106382	0.122121	0.387907	0.391871
																																																																																11.16	3.35767e-102	0.00138242	1.96665e-30	9.16747e-09	0.000395745	0.0791565	0.105652	0.121097	0.389766	0.390987
																																																																																11.17	1.16499e-105	0.00135601	2.51873e-31	3.85287e-09	0.000499654	0.0790595	0.104907	0.120075	0.391697	0.390118
																																																																																11.18	3.52164e-109	0.00130009	3.11805e-32	1.56647e-09	0.000620128	0.0789816	0.104146	0.11906	0.393689	0.389266
																																																																																11.19	9.27478e-113	0.00122208	3.73109e-33	6.1612e-10	0.000754864	0.0789228	0.103372	0.118054	0.39573	0.388429
																																																																																11.2	2.12813e-116	0.00112881	4.31555e-34	2.34429e-10	0.000900225	0.0788832	0.102585	0.117064	0.397804	0.387607
																																																																																11.21	4.25432e-120	0.00102561	4.82488e-35	8.62904e-11	0.00105123	0.0788628	0.101787	0.116092	0.3999	0.386798
																																																																																11.22	7.40967e-124	0.000916249	5.21419e-36	3.07268e-11	0.0012017	0.0788616	0.100979	0.115143	0.402001	0.386004
																																																																																11.23	1.12436e-127	0.000803467	5.44673e-37	1.05846e-11	0.00134462	0.07888	0.100164	0.114222	0.404095	0.385221
																																																																																11.24	1.48643e-131	0.00068969	5.49964e-38	3.52727e-12	0.00147261	0.0789179	0.0993437	0.113333	0.406164	0.384449
																																																																																11.25	1.71207e-135	0.00057762	5.36762e-39	1.13712e-12	0.00157852	0.0789758	0.0985198	0.11248	0.408196	0.383687
																																																																																11.26	1.71805e-139	0.000470388	5.06383e-40	3.54631e-13	0.00165608	0.0790539	0.0976948	0.111668	0.410173	0.382932
																																																																																11.27	1.50206e-143	0.000371291	4.6177e-41	1.06992e-13	0.00170054	0.0791524	0.0968711	0.1109	0.412082	0.382184
																																																																																11.28	1.14413e-147	0.000283281	4.07025e-42	3.1227e-14	0.00170908	0.0792717	0.0960509	0.110182	0.413906	0.381441
																																																																																11.29	7.59275e-152	0.000208434	3.4679e-43	8.81686e-15	0.00168116	0.0794121	0.0952365	0.109515	0.415631	0.3807
																																																																																11.3	4.38995e-156	0.000147632	2.85602e-44	2.40825e-15	0.00161854	0.0795739	0.09443	0.108903	0.417243	0.37996
																																																																																11.31	2.21135e-160	0.000100517	2.27355e-45	6.36345e-16	0.00152513	0.0797574	0.0936336	0.108349	0.418728	0.379219
																																																																																11.32	9.70489e-165	6.57172e-05	1.74943e-46	1.62663e-16	0.00140655	0.0799629	0.0928492	0.107855	0.420071	0.378474
																																																																																11.33	3.71074e-169	4.12243e-05	1.30119e-47	4.02242e-17	0.00126958	0.0801903	0.0920784	0.107423	0.421261	0.377723
																																																																																11.34	1.23614e-173	2.47974e-05	9.35472e-49	9.62255e-18	0.00112156	0.0804399	0.0913229	0.107054	0.422285	0.376965
																																																																																11.35	3.58765e-178	1.42971e-05	6.50088e-50	2.22689e-18	0.00096968	0.0807113	0.0905838	0.106749	0.423133	0.376196
																																																																																11.36	9.07174e-183	7.89848e-06	4.36679e-51	4.9856e-19	0.000820495	0.0810044	0.0898625	0.106507	0.423794	0.375415
																																																																																11.37	1.99851e-187	4.18014e-06	2.83532e-52	1.08029e-19	0.000679447	0.0813186	0.0891596	0.10633	0.424259	0.374619
																																																																																11.38	3.83583e-192	2.11893e-06	1.77947e-53	2.29098e-20	0.000550626	0.0816533	0.0884758	0.106215	0.424521	0.373806
																																																																																11.39	6.4143e-197	1.02866e-06	1.07951e-54	6.08359e-21	0.000436687	0.0820075	0.0878116	0.10616	0.424573	0.372974
																																																																																11.4	9.34491e-202	4.78208e-07	6.33018e-56	8.46345e-21	0.000338911	0.0823798	0.0871671	0.106165	0.424408	0.37212
																																																																																11.41	1.18614e-206	2.12875e-07	3.588e-57	3.71164e-20	0.00025739	0.0827688	0.0865423	0.106226	0.424024	0.371243
																																																																																11.42	1.31171e-211	9.0735e-08	1.9658e-58	1.74603e-19	0.000191282	0.0831724	0.0859369	0.106339	0.423418	0.370339
																																																																																11.43	1.26378e-216	3.703e-08	1.04106e-59	7.97999e-19	0.000139099	0.0835884	0.0853506	0.106502	0.422587	0.369408
																																																																																11.44	1.06083e-221	1.44695e-08	5.32916e-61	3.52894e-18	9.89755e-05	0.0840142	0.0847827	0.106711	0.421533	0.368447
																																																																																11.45	7.75806e-227	5.4133e-09	2.6369e-62	1.50977e-17	6.89082e-05	0.0844466	0.0842326	0.106961	0.420255	0.367454
																																																																																11.46	4.94309e-232	1.939e-09	1.26133e-63	6.24889e-17	4.69399e-05	0.0848822	0.0836994	0.107247	0.418757	0.366427
																																																																																11.47	2.74397e-237	6.64963e-10	6.1783e-65	2.50219e-16	3.12843e-05	0.0853173	0.083182	0.107565	0.417043	0.365366
																																																																																11.48	1.32708e-242	2.18331e-10	8.01816e-65	9.69324e-16	2.03991e-05	0.0857475	0.0826795	0.107909	0.415118	0.364267
																																																																																11.49	5.59182e-248	6.86328e-11	1.67287e-63	3.63288e-15	1.30132e-05	0.0861685	0.0821904	0.108276	0.412988	0.363131
																																																																																11.5	2.05279e-253	2.06559e-11	3.48647e-62	1.31726e-14	8.12137e-06	0.0865753	0.0817137	0.108658	0.410661	0.361955
																																																																																11.51	6.56557e-259	5.95186e-12	7.02406e-61	4.62096e-14	4.95834e-06	0.0869628	0.0812478	0.109052	0.408145	0.360738
																																																																																11.52	1.82952e-264	1.64193e-12	1.36785e-59	1.56834e-13	2.96136e-06	0.0873257	0.0807913	0.109452	0.40545	0.35948
																																																																																11.53	4.44158e-270	4.33663e-13	2.57479e-58	5.14997e-13	1.73013e-06	0.0876584	0.0803426	0.109854	0.402586	0.358179
																																																																																11.54	9.39454e-276	1.09659e-13	4.6848e-57	1.63617e-12	9.8876e-07	0.0879552	0.0799002	0.110253	0.399565	0.356835
																																																																																11.55	1.73121e-281	2.65477e-14	8.23932e-56	5.02944e-12	5.52729e-07	0.0882106	0.0794623	0.110644	0.396399	0.355447
																																																																																11.56	2.77946e-287	6.15324e-15	1.40068e-54	1.49585e-11	3.02226e-07	0.0884188	0.0790272	0.111023	0.393099	0.354015
																																																																																11.57	3.88783e-293	1.36545e-15	2.30165e-53	4.3047e-11	1.61636e-07	0.0885744	0.0785931	0.111387	0.389679	0.352538
																																																																																11.58	4.73796e-299	2.90094e-16	3.65584e-52	1.19866e-10	8.45508e-08	0.0886721	0.0781582	0.111731	0.386152	0.351016
																																																																																11.59	5.0305e-305	5.90058e-17	5.61285e-51	3.22968e-10	4.32576e-08	0.0887069	0.0777206	0.112054	0.382532	0.34945
																																																																																11.6	4.653377025969e-311	1.14907e-17	8.32971e-50	8.42071e-10	2.16452e-08	0.0886742	0.0772784	0.112353	0.378831	0.347839
																																																																																11.61	3.750262e-317	2.14233e-18	1.19488e-48	2.12461e-09	1.05926e-08	0.0885698	0.0768298	0.112624	0.375065	0.346184
																																																																																11.62	3e-323	3.82404e-19	1.6568e-47	5.18761e-09	5.06965e-09	0.0883903	0.0763728	0.112867	0.371245	0.344486
																																																																																11.63	0	6.53508e-20	2.22057e-46	1.22585e-08	2.37289e-09	0.0881327	0.0759056	0.11308	0.367385	0.342744
																																																																																11.64	0	1.06923e-20	2.87679e-45	2.80355e-08	1.08616e-09	0.0877949	0.0754266	0.113262	0.363497	0.340961
																																																																																11.65	0	1.67489e-21	3.60248e-44	6.20596e-08	4.86199e-10	0.0873753	0.074934	0.113412	0.359595	0.339138
																																																																																11.66	0	2.51184e-22	4.36058e-43	1.32974e-07	2.12831e-10	0.0868735	0.0744263	0.11353	0.355689	0.337274
																																																																																11.67	0	3.60655e-23	5.10194e-42	2.75815e-07	9.11058e-11	0.0862896	0.0739021	0.113616	0.351791	0.335373
																																																																																11.68	0	4.95774e-24	5.77001e-41	5.53852e-07	3.81365e-11	0.085625	0.0733602	0.11367	0.34791	0.333436
																																																																																11.69	0	6.52483e-25	6.30764e-40	1.0768e-06	1.56103e-11	0.0848817	0.0727997	0.113693	0.344057	0.331465
																																																																																11.7	0	8.22143e-26	6.66509e-39	2.02718e-06	6.24815e-12	0.0840628	0.0722198	0.113686	0.34024	0.329461
																																																																																11.71	0	9.91786e-27	6.80762e-38	3.69578e-06	2.44543e-12	0.0831721	0.07162	0.11365	0.336466	0.327428
																																																																																11.72	0	1.14546e-27	6.72099e-37	6.52584e-06	9.3587e-13	0.0822144	0.071	0.113586	0.332743	0.325367
																																																																																11.73	0	1.2666e-28	6.41388e-36	1.11619e-05	3.50209e-13	0.0811954	0.0703601	0.113496	0.329076	0.323282
																																																																																11.74	0	1.34087e-29	5.9164e-35	1.84962e-05	1.2814e-13	0.0801214	0.0697005	0.113381	0.32547	0.321175
																																																																																11.75	0	1.35903e-30	5.27526e-34	2.96982e-05	4.58443e-14	0.0789996	0.069022	0.113243	0.321929	0.319049
																																																																																11.76	0	1.31876e-31	4.54652e-33	4.62127e-05	1.60369e-14	0.0778375	0.0683256	0.113084	0.318456	0.316908
																																																																																11.77	0	1.22516e-32	3.7876e-32	6.97033e-05	5.48513e-15	0.0766433	0.0676125	0.112907	0.315054	0.314756
																																																																																11.78	0	1.08971e-33	3.04999e-31	0.000101927	1.83435e-15	0.0754256	0.0668844	0.112712	0.311722	0.312595
																																																																																11.79	0	9.27952e-35	2.374e-30	0.00014453	5.99789e-16	0.0741932	0.066143	0.112503	0.308461	0.310429
																																																																																11.8	0	7.56539e-36	1.78613e-29	0.00019877	1.9175e-16	0.0729551	0.0653904	0.11228	0.305272	0.308264
																																																																																11.81	0	5.90514e-37	1.29896e-28	0.00026519	5.9936e-17	0.0717204	0.0646289	0.112047	0.302152	0.306102
																																																																																11.82	0	4.41288e-38	9.13118e-28	0.000343296	1.83169e-17	0.0704981	0.0638608	0.111806	0.2991	0.303948
																																																																																11.83	0	3.15723e-39	6.20451e-27	0.000431299	5.47301e-18	0.0692968	0.0630886	0.111558	0.296113	0.301806
																																																																																11.84	0	2.16264e-40	4.0751e-26	0.000525984	1.59885e-18	0.0681251	0.062315	0.111306	0.293189	0.29968
																																																																																11.85	0	1.41825e-41	2.58712e-25	0.000622779	4.56657e-19	0.066991	0.0615425	0.111052	0.290323	0.297576
																																																																																11.86	0	8.90465e-43	1.58762e-24	0.00071604	1.27519e-19	0.0659018	0.0607736	0.110798	0.287512	0.295497
																																																																																11.87	0	5.35269e-44	9.41724e-24	0.000799554	3.48143e-20	0.0648645	0.0600109	0.110545	0.284752	0.293448
																																																																																11.88	0	3.0805e-45	5.39947e-23	0.000867205	9.29259e-21	0.0638852	0.0592566	0.110297	0.28204	0.291433
																																																																																11.89	0	1.69731e-46	2.99246e-22	0.000913691	2.42499e-21	0.0629691	0.0585131	0.110055	0.27937	0.289457
																																																																																11.9	0	8.95357e-48	1.60308e-21	0.000935211	6.18691e-22	0.0621208	0.0577821	0.10982	0.276738	0.287525
																																																																																11.91	0	4.52192e-49	8.30098e-21	0.000929959	1.54322e-22	0.0613438	0.0570654	0.109594	0.274141	0.28564
																																																																																11.92	0	2.18647e-50	4.15484e-20	0.000898378	3.76332e-23	0.0606408	0.0563644	0.109379	0.271575	0.283806
																																																																																11.93	0	1.01218e-51	2.01015e-19	0.000843097	8.97221e-24	0.0600135	0.0556804	0.109176	0.269036	0.282029
																																																																																11.94	0	4.48602e-53	9.40053e-19	0.000768575	2.09128e-24	0.0594627	0.0550139	0.108986	0.266521	0.28031
																																																																																11.95	0	1.90353e-54	4.24938e-18	0.000680514	4.76552e-25	0.0589884	0.0543656	0.10881	0.264026	0.278655
																																																																																11.96	0	7.73304e-56	1.85673e-17	0.000585156	1.06167e-25	0.0585895	0.0537356	0.108649	0.261551	0.277067
																																																																																11.97	0	3.0077e-57	7.8419e-17	0.000488564	2.31232e-26	0.0582641	0.0531236	0.108503	0.259092	0.275548
																																																																																11.98	0	1.11998e-58	3.20143e-16	0.000396012	4.92365e-27	0.0580097	0.0525292	0.108372	0.256648	0.274102
																																																																																11.99	0	3.99282e-60	1.26333e-15	0.00031157	1.02495e-27	0.0578228	0.0519514	0.108256	0.254219	0.272731
																																																																																12	0	1.36283e-61	4.8188e-15	0.000237896	2.08592e-28	0.0576995	0.0513892	0.108155	0.251805	0.271437
																																																																																12.01	0	4.45345e-63	1.77669e-14	0.000176264	4.1502e-29	0.0576352	0.0508412	0.108068	0.249405	0.270223
																																																																																12.02	0	1.3933e-64	6.3319e-14	0.000126747	8.07263e-30	0.0576248	0.0503058	0.107994	0.247022	0.26909
																																																																																12.03	0	4.17336e-66	2.18126e-13	8.85258e-05	1.5351e-30	0.0576629	0.0497812	0.107931	0.244657	0.268038
																																																																																12.04	0	1.19679e-67	7.26329e-13	6.0229e-05	2.85384e-31	0.0577438	0.0492655	0.107878	0.242312	0.26707
																																																																																12.05	0	3.28583e-69	2.33782e-12	4.02716e-05	5.18676e-32	0.0578614	0.0487566	0.107832	0.23999	0.266184
																																																																																12.06	0	8.63703e-71	7.27344e-12	2.71385e-05	9.21584e-33	0.0580098	0.0482525	0.107792	0.237694	0.265382
																																																																																12.07	0	2.17358e-72	2.18737e-11	1.96063e-05	1.60083e-33	0.0581829	0.0477511	0.107755	0.235429	0.264663
																																																																																12.08	0	5.23698e-74	6.35856e-11	1.69e-05	2.71848e-34	0.0583747	0.0472503	0.107718	0.233199	0.264025
																																																																																12.09	0	1.20803e-75	1.7867e-10	1.87928e-05	4.51313e-35	0.0585794	0.0467481	0.107678	0.231009	0.263468
																																																																																12.1	0	2.66789e-77	4.8529e-10	2.56569e-05	7.32485e-36	0.0587914	0.0462427	0.107631	0.228864	0.262989
																																																																																12.11	0	5.64094e-79	1.27412e-09	3.84641e-05	1.16222e-36	0.0590054	0.0457324	0.107575	0.22677	0.262587
																																																																																12.12	0	1.1419e-80	3.23358e-09	5.87253e-05	1.8028e-37	0.0592166	0.0452157	0.107506	0.224732	0.26226
																																																																																12.13	0	2.21307e-82	7.93271e-09	8.83481e-05	2.73386e-38	0.0594203	0.0446913	0.107421	0.222756	0.262003
																																																																																12.14	0	4.10636e-84	1.88118e-08	0.000129393	4.05294e-39	0.0596126	0.0441582	0.107315	0.22085	0.261815
																																																																																12.15	0	7.29477e-86	4.31236e-08	0.000183718	5.87399e-40	0.05979	0.0436157	0.107187	0.219017	0.261691
																																																																																12.16	0	1.24068e-87	9.55615e-08	0.000252526	8.32267e-41	0.0599494	0.0430633	0.107032	0.217266	0.261627
																																																																																12.17	0	2.02022e-89	2.04712e-07	0.000335868	1.15281e-41	0.0600883	0.042501	0.106848	0.215602	0.26162
																																																																																12.18	0	3.14943e-91	4.23945e-07	0.000432184	1.56107e-42	0.0602049	0.0419288	0.106631	0.21403	0.261664
																																																																																12.19	0	4.70064e-93	8.4878e-07	0.000538003	2.06658e-43	0.0602977	0.0413474	0.106379	0.212556	0.261755
																																																																																12.2	0	6.717e-95	1.64293e-06	0.000647902	2.67452e-44	0.0603659	0.0407575	0.106091	0.211186	0.261888
																																																																																12.21	0	9.18939e-97	3.07471e-06	0.000754813	3.38382e-45	0.060409	0.0401604	0.105763	0.209925	0.262057
																																																																																12.22	0	1.20362e-98	5.56395e-06	0.000850694	4.18536e-46	0.0604272	0.0395574	0.105394	0.208777	0.262258
																																																																																12.23	0	1.50934e-100	9.73629e-06	0.000927496	5.06085e-47	0.0604209	0.0389502	0.104984	0.207746	0.262485
																																																																																12.24	0	1.81208e-102	1.64772e-05	0.00097826	5.98246e-48	0.060391	0.0383408	0.104531	0.206835	0.262732
																																																																																12.25	0	2.08286e-104	2.6972e-05	0.000998162	6.91354e-49	0.0603388	0.0377314	0.104036	0.206048	0.262994
																																																																																12.26	0	2.2921e-106	4.27132e-05	0.000985262	7.81062e-50	0.0602658	0.0371243	0.103498	0.205386	0.263265
																																																																																12.27	0	2.41492e-108	6.54522e-05	0.00094082	8.62652e-51	0.0601737	0.0365222	0.102919	0.204851	0.26354
																																																																																12.28	0	2.43592e-110	9.7078e-05	0.000869091	9.31428e-52	0.0600644	0.0359276	0.1023	0.204445	0.263813
																																																																																12.29	0	2.35243e-112	0.000139412	0.000776655	9.83167e-53	0.05994	0.0353434	0.101642	0.204167	0.264079
																																																																																12.3	0	2.17502e-114	0.000193932	0.000671421	1.01454e-53	0.0598026	0.0347723	0.100948	0.204016	0.264333
																																																																																12.31	0	1.92532e-116	0.000261451	0.000561521	1.02347e-54	0.0596543	0.0342173	0.10022	0.203991	0.26457
																																																																																12.32	0	1.63168e-118	0.00034182	0.000454298	1.00936e-55	0.0594972	0.0336811	0.0994613	0.20409	0.264785
																																																																																12.33	0	1.32391e-120	0.000433709	0.000355566	9.73144e-57	0.0593334	0.0331665	0.0986755	0.20431	0.264973
																																																																																12.34	0	1.02844e-122	0.000534539	0.000269217	9.17219e-58	0.0591647	0.0326762	0.0978663	0.204647	0.265131
																																																																																12.35	0	7.6487e-125	0.000640596	0.000197192	8.45148e-59	0.0589929	0.0322128	0.0970378	0.205097	0.265255
																																																																																12.36	0	5.44616e-127	0.000747333	0.000139727	7.613e-60	0.0588196	0.0317787	0.0961944	0.205654	0.265341
																																																																																12.37	0	3.71267e-129	0.0008498	9.57804e-05	6.70412e-61	0.0586463	0.0313762	0.0953407	0.206312	0.265386
																																																																																12.38	0	2.42312e-131	0.000943115	6.35149e-05	5.77153e-62	0.0584742	0.0310072	0.0944815	0.207064	0.265387
																																																																																12.39	0	1.51411e-133	0.00102289	4.07455e-05	4.85739e-63	0.0583043	0.0306735	0.0936217	0.207903	0.265343
																																																																																12.4	0	9.05799e-136	0.00108552	2.52864e-05	3.99649e-64	0.0581373	0.0303769	0.0927664	0.208822	0.26525
																																																																																12.41	0	5.18799e-138	0.00112836	1.51809e-05	3.21452e-65	0.0579741	0.0301186	0.0919206	0.209811	0.265109
																																																																																12.42	0	2.84485e-140	0.00114968	8.81685e-06	2.52765e-66	0.0578149	0.0298997	0.0910895	0.210862	0.264917
																																																																																12.43	0	1.49352e-142	0.00114867	4.95374e-06	1.94304e-67	0.0576601	0.029721	0.0902779	0.211965	0.264675
																																																																																12.44	0	7.50685e-145	0.00112537	2.69251e-06	1.46018e-68	0.0575098	0.0295831	0.0894908	0.21311	0.264381
																																																																																12.45	0	3.6124e-147	0.00108067	1.41574e-06	1.07274e-69	0.057364	0.0294862	0.0887329	0.214287	0.264038
																																																																																12.46	0	1.66428e-149	0.00101636	7.20139e-07	7.70456e-71	0.0572226	0.0294305	0.0880087	0.215486	0.263645
																																																																																12.47	0	7.34094e-152	0.000935212	3.54366e-07	5.40956e-72	0.0570856	0.0294158	0.0873225	0.216696	0.263203
																																																																																12.48	0	3.10005e-154	0.000840884	1.68691e-07	3.71311e-73	0.0569526	0.0294416	0.0866782	0.217908	0.262715
																																																																																12.49	0	1.25337e-156	0.000737829	7.76848e-08	2.4916e-74	0.0568235	0.0295074	0.0860794	0.21911	0.262182
																																																																																12.5	0	4.85155e-159	0.000630952	3.46086e-08	1.63448e-75	0.056698	0.0296124	0.0855295	0.220292	0.261606
																																																																																12.51	0	1.79794e-161	0.000525189	1.49154e-08	1.0482e-76	0.0565759	0.0297557	0.0850312	0.221444	0.260991
																																																																																12.52	0	6.37917e-164	0.000425027	6.21859e-09	6.57157e-78	0.056457	0.0299361	0.084587	0.222557	0.26034
																																																																																12.53	0	2.16693e-166	0.000334087	2.50814e-09	4.02771e-79	0.0563412	0.0301525	0.0841989	0.223621	0.259655
																																																																																12.54	0	7.04724e-169	0.000254838	9.78625e-10	2.41329e-80	0.0562284	0.0304037	0.0838683	0.224627	0.25894
																																																																																12.55	0	2.19425e-171	0.000188499	3.69389e-10	1.41359e-81	0.0561186	0.0306883	0.0835961	0.225568	0.258198
																																																																																12.56	0	6.54101e-174	0.000135122	1.34883e-10	8.09465e-83	0.0560117	0.031005	0.0833828	0.226435	0.257435
																																																																																12.57	0	1.8668e-176	9.38192e-05	4.76467e-11	4.53143e-84	0.0559079	0.0313524	0.0832284	0.227221	0.256653
																																																																																12.58	0	5.10085e-179	6.30705e-05	1.62822e-11	2.47991e-85	0.0558072	0.0317293	0.0831322	0.227921	0.255858
																																																																																12.59	0	1.33438e-181	4.10377e-05	5.38267e-12	1.32678e-86	0.0557099	0.0321343	0.0830929	0.228528	0.255052
																																																																																12.6	0	3.34203e-184	2.58371e-05	1.72142e-12	6.93941e-88	0.055616	0.0325664	0.083109	0.22904	0.25424
																																																																																12.61	0	8.01372e-187	1.57367e-05	5.32581e-13	3.54821e-89	0.0555257	0.0330244	0.0831782	0.229452	0.253426
																																																																																12.62	0	1.83971e-189	9.27087e-06	1.59428e-13	1.77361e-90	0.0554393	0.0335073	0.0832978	0.229763	0.252615
																																																																																12.63	0	4.04352e-192	5.28204e-06	4.62827e-14	8.667e-92	0.0553569	0.0340143	0.0834645	0.22997	0.25181
																																																																																12.64	0	8.50866e-195	2.91011e-06	1.34516e-14	4.1404e-93	0.0552787	0.0345447	0.0836746	0.230073	0.251015
																																																																																12.65	0	1.71418e-197	1.55027e-06	5.5208e-15	1.93365e-94	0.0552047	0.0350978	0.083924	0.230073	0.250233
																																																																																12.66	0	3.30631e-200	7.98482e-07	8.42396e-15	8.82825e-96	0.055135	0.0356732	0.084208	0.229972	0.249469
																																																																																12.67	0	6.10553e-203	3.97612e-07	2.72434e-14	3.94034e-97	0.0550696	0.0362707	0.0845219	0.229771	0.248724
																																																																																12.68	0	1.07944e-205	1.91413e-07	9.41106e-14	1.71931e-98	0.0550085	0.0368901	0.0848603	0.229475	0.248003
																																																																																12.69	0	1.8271e-208	8.90816e-08	3.16914e-13	7.33396e-100	0.0549514	0.0375313	0.0852177	0.229089	0.247308
																																																																																12.7	0	2.96088e-211	4.00771e-08	1.03319e-12	3.05833e-101	0.0548983	0.0381944	0.0855882	0.228617	0.246641
																																																																																12.71	0	4.59381e-214	1.74296e-08	3.2595e-12	1.24679e-102	0.0548488	0.0388795	0.085966	0.228066	0.246003
																																																																																12.72	0	6.82366e-217	7.32744e-09	9.95031e-12	4.96892e-104	0.0548027	0.039587	0.086345	0.227443	0.245398
																																																																																12.73	0	9.70408e-220	2.97775e-09	2.93928e-11	1.93595e-105	0.0547595	0.0403171	0.086719	0.226755	0.244826
																																																																																12.74	0	1.32125e-222	1.16974e-09	8.40166e-11	7.37373e-107	0.0547188	0.0410702	0.0870818	0.22601	0.244289
																																																																																12.75	0	1.72229e-225	4.44176e-10	2.32388e-10	2.74564e-108	0.0546803	0.0418464	0.0874273	0.225218	0.243786
																																																																																12.76	0	2.14943e-228	1.63034e-10	6.21996e-10	9.9945e-110	0.0546434	0.0426461	0.0877497	0.224387	0.243318
																																																																																12.77	0	2.56821e-231	5.78441e-11	1.61098e-09	3.55665e-111	0.0546077	0.0434693	0.088043	0.223527	0.242886
																																																																																12.78	0	2.93787e-234	1.98379e-11	4.03761e-09	1.23732e-112	0.0545726	0.0443163	0.0883018	0.222647	0.242488
																																																																																12.79	0	3.21755e-237	6.57636e-12	9.79246e-09	4.20811e-114	0.0545377	0.0451868	0.0885208	0.221757	0.242125
																																																																																12.8	0	3.37375e-240	2.10731e-12	2.29824e-08	1.39911e-115	0.0545025	0.0460805	0.0886951	0.220867	0.241794
																																																																																12.81	0	3.38682e-243	6.52717e-13	5.21962e-08	4.54758e-117	0.0544666	0.0469968	0.0888204	0.219986	0.241496
																																																																																12.82	0	3.2551e-246	1.95422e-13	1.14716e-07	1.44501e-118	0.0544297	0.0479351	0.0888926	0.219124	0.241227
																																																																																12.83	0	2.99523e-249	5.65551e-14	2.43979e-07	4.48872e-120	0.0543913	0.0488941	0.0889083	0.218289	0.240987
																																																																																12.84	0	2.63869e-252	1.58205e-14	5.02143e-07	1.36313e-121	0.0543512	0.0498725	0.0888646	0.217491	0.240772
																																																																																12.85	0	2.22556e-255	4.27781e-15	1.00012e-06	4.0468e-123	0.054309	0.0508684	0.0887592	0.216737	0.240582
																																																																																12.86	0	1.79714e-258	1.11808e-15	1.92764e-06	1.17449e-124	0.0542647	0.0518797	0.0885905	0.216036	0.240412
																																																																																12.87	0	1.38937e-261	2.8247e-16	3.59546e-06	3.33234e-126	0.0542179	0.0529039	0.0883575	0.215394	0.240261
																																																																																12.88	0	1.02837e-264	6.89798e-17	6.4899e-06	9.24297e-128	0.0541688	0.053938	0.0880598	0.214819	0.240124
																																																																																12.89	0	7.28735e-268	1.62825e-17	1.13365e-05	2.50631e-129	0.054117	0.0549787	0.0876977	0.214316	0.24
																																																																																12.9	0	4.94407e-271	3.71511e-18	1.91638e-05	6.64387e-131	0.0540627	0.0560222	0.0872722	0.213889	0.239885
																																																																																12.91	0	3.21138e-274	8.19353e-19	3.13504e-05	1.72174e-132	0.0540059	0.0570645	0.0867849	0.213545	0.239776
																																																																																12.92	0	1.99707e-277	1.74671e-19	4.96328e-05	4.36193e-134	0.0539465	0.0581011	0.0862381	0.213285	0.239669
																																																																																12.93	0	1.18901e-280	3.5993e-20	7.60432e-05	1.08031e-135	0.0538846	0.0591272	0.0856346	0.213114	0.23956
																																																																																12.94	0	6.77754e-284	7.16912e-21	0.00011275	2.61567e-137	0.0538202	0.0601377	0.0849778	0.213033	0.239447
																																																																																12.95	0	3.69872e-287	1.38027e-21	0.000161787	6.19126e-139	0.0537535	0.0611272	0.0842715	0.213044	0.239326
																																																																																12.96	0	1.93251e-290	2.56868e-22	0.000224667	1.43264e-140	0.0536845	0.0620901	0.0835203	0.213147	0.239193
																																																																																12.97	0	9.6669e-294	4.62067e-23	0.000301931	3.24083e-142	0.0536131	0.0630207	0.0827288	0.213344	0.239044
																																																																																12.98	0	4.62961e-297	8.03434e-24	0.000392687	7.167e-144	0.0535395	0.0639132	0.0819021	0.213633	0.238878
																																																																																12.99	0	2.12273e-300	1.35035e-24	0.000494264	1.54946e-145	0.0534636	0.0647617	0.0810457	0.214013	0.23869
																																																																																13	0	9.31831e-304	2.19376e-25	0.000602069	3.27481e-147	0.0533853	0.0655603	0.0801651	0.214484	0.238476
																																																																																13.01	0	3.91627e-307	3.44494e-26	0.000709754	6.76633e-149	0.0533046	0.0663034	0.079266	0.215044	0.238235
																																																																																13.02	0	1.57580166258717e-310	5.22908e-27	0.00080974	1.36673e-150	0.0532212	0.0669854	0.0783541	0.21569	0.237963
																																																																																13.03	0	6.0704778456e-314	7.67215e-28	0.000894046	2.69882e-152	0.0531352	0.067601	0.0774353	0.216419	0.237657
																																																																																13.04	0	2.238912e-317	1.08807e-28	0.000955323	5.20987e-154	0.0530461	0.0681452	0.0765152	0.217231	0.237314
																																																																																13.05	0	7.905e-321	1.49159e-29	0.000987912	9.832e-156	0.0529538	0.0686135	0.0755993	0.21812	0.236933
																																																																																13.06	0	5e-324	1.97646e-30	0.000988697	1.81392e-157	0.0528578	0.0690018	0.0746928	0.219086	0.23651
																																																																																13.07	0	0	2.5315e-31	0.000957603	3.27158e-159	0.0527578	0.0693064	0.0738009	0.220124	0.236044
																																																																																13.08	0	0	3.13413e-32	0.000897603	5.76845e-161	0.0526534	0.0695245	0.072928	0.221232	0.235532
																																																																																13.09	0	0	3.75063e-33	0.000814255	9.9431e-163	0.0525441	0.0696535	0.0720787	0.222407	0.234973
																																																																																13.1	0	0	4.33852e-34	0.000714846	1.67551e-164	0.0524294	0.0696919	0.0712567	0.223646	0.234365
																																																																																13.11	0	0	4.85096e-35	0.000607352	2.76015e-166	0.0523088	0.0696385	0.0704654	0.224946	0.233707
																																																																																13.12	0	0	5.24281e-36	0.000499395	4.44511e-168	0.0521817	0.0694932	0.069708	0.226305	0.232998
																																																																																13.13	0	0	5.47708e-37	0.000397394	6.9983e-170	0.0520476	0.0692564	0.0689868	0.227721	0.232237
																																																																																13.14	0	0	5.53074e-38	0.000306036	1.07712e-171	0.051906	0.0689293	0.068304	0.22919	0.231423
																																																																																13.15	0	0	5.39843e-39	0.000228084	1.62069e-173	0.0517563	0.0685138	0.0676609	0.230712	0.230557
																																																																																13.16	0	0	5.09331e-40	0.000164509	2.38395e-175	0.0515981	0.0680126	0.0670587	0.232283	0.229637
																																																																																13.17	0	0	4.64497e-41	0.00011483	3.42811e-177	0.051431	0.067429	0.0664979	0.233901	0.228664
																																																																																13.18	0	0	4.09463e-42	7.75687e-05	4.8192e-179	0.0512547	0.0667671	0.0659788	0.235564	0.227638
																																																																																13.19	0	0	3.48896e-43	5.07091e-05	6.62304e-181	0.0510687	0.0660313	0.0655009	0.23727	0.22656
																																																																																13.2	0	0	2.8736e-44	3.20812e-05	8.89819e-183	0.0508731	0.0652269	0.0650637	0.239017	0.225431
																																																																																13.21	0	0	2.28773e-45	1.96417e-05	1.16871e-184	0.0506677	0.0643594	0.0646661	0.240802	0.224251
																																																																																13.22	0	0	1.76049e-46	1.16377e-05	1.50064e-186	0.0504526	0.0634349	0.0643069	0.242623	0.223022
																																																																																13.23	0	0	1.30952e-47	6.67294e-06	1.88368e-188	0.050228	0.0624598	0.0639845	0.244477	0.221746
																																																																																13.24	0	0	9.41543e-49	3.70275e-06	2.31152e-190	0.0499942	0.0614408	0.063697	0.246359	0.220425
																																																																																13.25	0	0	6.54361e-50	1.98833e-06	2.77301e-192	0.0497516	0.0603847	0.0634425	0.248268	0.21906
																																																																																13.26	0	0	4.39585e-51	1.03325e-06	3.25213e-194	0.0495009	0.0592986	0.0632187	0.250198	0.217653
																																																																																13.27	0	0	2.85443e-52	5.19602e-07	3.7286e-196	0.0492429	0.0581896	0.0630236	0.252145	0.216208
																																																																																13.28	0	0	1.79161e-53	2.52864e-07	4.17913e-198	0.0489783	0.0570646	0.0628547	0.254104	0.214726
																																																																																13.29	0	0	1.08697e-54	1.19083e-07	4.57917e-200	0.0487083	0.0559307	0.0627097	0.256069	0.213211
																																																																																13.3	0	0	6.37443e-56	5.42696e-08	4.90513e-202	0.0484339	0.0547948	0.0625862	0.258033	0.211666
																																																																																13.31	0	0	3.61338e-57	2.39335e-08	5.13661e-204	0.0481564	0.0536634	0.062482	0.25999	0.210093
																																																																																13.32	0	0	1.97987e-58	1.02139e-08	5.25853e-206	0.0478771	0.052543	0.0623947	0.261931	0.208496
																																																																																13.33	0	0	1.04859e-59	4.2181e-09	5.26276e-208	0.0475973	0.0514396	0.0623222	0.263848	0.206878
																																																																																13.34	0	0	5.3682e-61	1.68568e-09	5.14902e-210	0.0473184	0.0503591	0.0622623	0.265732	0.205243
																																																																																13.35	0	0	2.65643e-62	6.51876e-10	4.92491e-212	0.0470418	0.0493068	0.0622131	0.267573	0.203595
																																																																																13.36	0	0	1.27063e-63	2.4394e-10	4.60504e-214	0.046769	0.0482877	0.0621727	0.269361	0.201937
																																																																																13.37	0	0	5.87471e-65	8.8334e-11	4.2095e-216	0.0465013	0.0473066	0.0621393	0.271083	0.200273
																																																																																13.38	0	0	2.62545e-66	3.09525e-11	3.76175e-218	0.0462398	0.0463676	0.0621113	0.27273	0.198606
																																																																																13.39	0	0	1.13415e-67	1.04951e-11	3.28633e-220	0.0459859	0.0454744	0.0620873	0.274288	0.196941
																																																																																13.4	0	0	4.73574e-69	3.44343e-12	2.80669e-222	0.0457405	0.0446306	0.0620658	0.275745	0.195281
																																																																																13.41	0	0	1.91141e-70	1.09324e-12	2.34336e-224	0.0455046	0.0438389	0.0620457	0.277088	0.193629
																																																																																13.42	0	0	7.45709e-72	3.35853e-13	1.9127e-226	0.0452788	0.0431022	0.0620259	0.278305	0.19199
																																																																																13.43	0	0	2.81212e-73	9.98377e-14	1.52621e-228	0.0450636	0.0424224	0.0620053	0.279382	0.190366
																																																																																13.44	0	0	1.02506e-74	2.87176e-14	1.19054e-230	0.0448595	0.0418014	0.0619832	0.280306	0.188762
																																																																																13.45	0	0	3.61169e-76	7.99292e-15	9.079e-233	0.0446665	0.0412408	0.0619588	0.281064	0.187181
																																																																																13.46	0	0	1.23005e-77	2.15261e-15	6.76851e-235	0.0444845	0.0407414	0.0619315	0.281644	0.185625
																																																																																13.47	0	0	4.04935e-79	5.60953e-16	4.93298e-237	0.0443132	0.0403042	0.0619008	0.282033	0.184097
																																																																																13.48	0	0	1.28854e-80	1.41444e-16	3.5147e-239	0.044152	0.0399296	0.0618662	0.282219	0.182602
																																																																																13.49	0	0	3.9633e-82	3.45093e-17	2.4481e-241	0.0440001	0.0396177	0.0618274	0.282192	0.18114
																																																																																13.5	0	0	1.17833e-83	8.14667e-18	1.66698e-243	0.0438566	0.0393682	0.0617841	0.281941	0.179715
																																																																																13.51	0	0	3.3863e-85	1.86086e-18	1.10967e-245	0.0437203	0.0391808	0.0617362	0.281456	0.178329
																																																																																13.52	0	0	9.40663e-87	4.11279e-19	7.2214e-248	0.04359	0.0390545	0.0616836	0.280729	0.176984
																																																																																13.53	0	0	2.52576e-88	8.79514e-20	4.5942e-250	0.043464	0.0389884	0.0616262	0.279753	0.175681
																																																																																13.54	0	0	6.55539e-90	1.81984e-20	2.85733e-252	0.043341	0.038981	0.061564	0.278521	0.174423
																																																																																13.55	0	0	1.64458e-91	3.64336e-21	1.73729e-254	0.0432191	0.0390306	0.0614972	0.277028	0.173211
																																																																																13.56	0	0	3.98805e-93	7.05748e-22	1.03263e-256	0.0430967	0.0391351	0.0614259	0.275272	0.172046
																																																																																13.57	0	0	9.34793e-95	1.32274e-22	6.00043e-259	0.0429721	0.0392922	0.0613503	0.273249	0.170928
																																																																																13.58	0	0	2.11797e-96	2.39867e-23	3.40863e-261	0.0428434	0.0394991	0.0612707	0.27096	0.169859
																																																																																13.59	0	0	4.63845e-98	4.20862e-24	1.89295e-263	0.0427091	0.0397528	0.0611872	0.268406	0.168839
																																																																																13.6	0	0	9.8192e-100	7.14461e-25	1.02769e-265	0.0425673	0.0400498	0.0611004	0.265588	0.167869
																																																																																13.61	0	0	2.00922e-101	1.1735e-25	5.45438e-268	0.0424167	0.0403864	0.0610104	0.262511	0.166948
																																																																																13.62	0	0	3.97402e-103	1.8649e-26	2.83003e-270	0.0422558	0.0407585	0.0609177	0.259181	0.166076
																																																																																13.63	0	0	7.59767e-105	2.86742e-27	1.43548e-272	0.0420834	0.0411615	0.0608226	0.255604	0.165254
																																																																																13.64	0	0	1.40404e-106	4.26568e-28	7.11817e-275	0.0418983	0.0415906	0.0607256	0.25179	0.16448
																																																																																13.65	0	0	2.50802e-108	6.13967e-29	3.45064e-277	0.0416996	0.0420407	0.060627	0.247748	0.163754
																																																																																13.66	0	0	4.33041e-110	8.54987e-30	1.63528e-279	0.0414868	0.0425063	0.0605271	0.243491	0.163076
																																																																																13.67	0	0	7.22732e-112	1.15194e-30	7.57615e-282	0.0412593	0.0429818	0.0604265	0.23903	0.162444
																																																																																13.68	0	0	1.16594e-113	1.5016e-31	3.43135e-284	0.0410169	0.0434611	0.0603252	0.234381	0.161858
																																																																																13.69	0	0	1.81811e-115	1.8938e-32	1.5193e-286	0.0407595	0.0439382	0.0602238	0.229558	0.161315
																																																																																13.7	0	0	2.74042e-117	2.3108e-33	6.57637e-289	0.0404876	0.0444068	0.0601224	0.224578	0.160816
																																																																																13.71	0	0	3.99266e-119	2.72798e-34	2.78285e-291	0.0402014	0.0448606	0.0600212	0.219458	0.160358
																																																																																13.72	0	0	5.62286e-121	3.11579e-35	1.15121e-293	0.0399016	0.0452933	0.0599205	0.214217	0.15994
																																																																																13.73	0	0	7.65422e-123	3.44304e-36	4.65566e-296	0.0395893	0.0456987	0.0598203	0.208872	0.15956
																																																																																13.74	0	0	1.00715e-124	3.68096e-37	1.84065e-298	0.0392654	0.0460706	0.0597207	0.203443	0.159217
																																																																																13.75	0	0	1.28096e-126	3.80735e-38	7.11412e-301	0.0389313	0.0464033	0.0596217	0.19795	0.158909
																																																																																13.76	0	0	1.57481e-128	3.81003e-39	2.68803e-303	0.0385883	0.0466911	0.0595233	0.192414	0.158634
																																																																																13.77	0	0	1.87141e-130	3.6887e-40	9.92907e-306	0.0382381	0.0469289	0.0594255	0.186854	0.15839
																																																																																13.78	0	0	2.14961e-132	3.45509e-41	3.58546e-308	0.0378823	0.0471121	0.059328	0.181291	0.158176
																																																																																13.79	0	0	2.38671e-134	3.131e-42	1.26573759287786e-310	0.0375228	0.0472366	0.0592307	0.175746	0.157988
																																																																																13.8	0	0	2.56147e-136	2.74501e-43	4.36821710304e-313	0.0371613	0.0472988	0.0591334	0.170237	0.157826
																																																																																13.81	0	0	2.65722e-138	2.32831e-44	1.47375974e-315	0.0367999	0.0472959	0.0590359	0.164786	0.157686
																																																																																13.82	0	0	2.6645e-140	1.91062e-45	4.86084e-318	0.0364403	0.0472258	0.0589378	0.159411	0.157567
																																																																																13.83	0	0	2.58257e-142	1.51684e-46	1.567e-320	0.0360846	0.0470873	0.0588391	0.154132	0.157467
																																																																																13.84	0	0	2.41958e-144	1.16503e-47	5e-323	0.0357346	0.0468799	0.0587393	0.148966	0.157382
																																																																																13.85	0	0	2.19116e-146	8.65703e-49	0	0.0353921	0.0466039	0.0586383	0.143932	0.157311
																																																																																13.86	0	0	1.91805e-148	6.22344e-50	0	0.0350589	0.0462606	0.0585358	0.139045	0.157252
																																																																																13.87	0	0	1.62291e-150	4.32834e-51	0	0.0347366	0.0458521	0.0584316	0.134323	0.157201
																																																																																13.88	0	0	1.32733e-152	2.91234e-52	0	0.0344268	0.0453812	0.0583255	0.12978	0.157157
																																																																																13.89	0	0	1.04933e-154	1.89579e-53	0	0.0341309	0.0448518	0.0582175	0.125429	0.157118
																																																																																13.9	0	0	8.0185e-157	1.19389e-54	0	0.03385	0.0442682	0.0581074	0.121285	0.15708
																																																																																13.91	0	0	5.92277e-159	7.27387e-56	0	0.0335854	0.0436357	0.0579953	0.117359	0.157042
																																																																																13.92	0	0	4.22869e-161	4.28738e-57	0	0.033338	0.04296	0.0578812	0.113663	0.157002
																																																																																13.93	0	0	2.91834e-163	2.4448e-58	0	0.0331085	0.0422477	0.0577651	0.110205	0.156956
																																																																																13.94	0	0	1.94677e-165	1.34871e-59	0	0.0328975	0.0415055	0.0576474	0.106994	0.156903
																																																																																13.95	0	0	1.25529e-167	7.19809e-61	0	0.0327054	0.0407407	0.0575281	0.104039	0.156841
																																																																																13.96	0	0	7.82388e-170	3.71653e-62	0	0.0325325	0.0399607	0.0574078	0.101345	0.156767
																																																																																13.97	0	0	4.71357e-172	1.85644e-63	0	0.0323788	0.0391733	0.0572866	0.098918	0.15668
																																																																																13.98	0	0	2.7449e-174	8.97108e-65	0	0.0322442	0.0383862	0.0571651	0.0967618	0.156578
																																																																																13.99	0	0	1.54509e-176	4.194e-66	0	0.0321285	0.0376071	0.0570437	0.0948793	0.156459
																																																																																14	0	0	8.40675e-179	1.89685e-67	0	0.0320313	0.0368435	0.0569231	0.0932726	0.156321
																																																																																14.01	0	0	4.42133e-181	8.29958e-69	0	0.0319521	0.0361026	0.0568038	0.0919421	0.156164
																																																																																14.02	0	0	2.24764e-183	3.51316e-70	0	0.0318901	0.0353914	0.0566864	0.0908878	0.155985
																																																																																14.03	0	0	1.10446e-185	1.43866e-71	0	0.0318446	0.0347164	0.0565716	0.0901079	0.155785
																																																																																14.04	0	0	5.24593e-188	5.69949e-73	0	0.0318147	0.0340833	0.05646	0.0896002	0.155562
																																																																																14.05	0	0	2.40849e-190	2.1844e-74	0	0.0317995	0.0334975	0.0563525	0.0893611	0.155315
																																																																																14.06	0	0	1.06885e-192	8.09921e-76	0	0.0317978	0.0329637	0.0562496	0.0893859	0.155045
																																																																																14.07	0	0	4.58497e-195	2.90516e-77	0	0.0318086	0.0324856	0.056152	0.0896694	0.15475
																																																																																14.08	0	0	1.90111e-197	1.00812e-78	0	0.0318306	0.0320663	0.0560605	0.0902049	0.154432
																																																																																14.09	0	0	7.61949e-200	3.38433e-80	0	0.0318626	0.0317082	0.0559758	0.0909851	0.15409
																																																																																14.1	0	0	2.95185e-202	1.09912e-81	0	0.0319032	0.0314127	0.0558984	0.0920018	0.153725
																																																																																14.11	0	0	1.10538e-204	3.4533e-83	0	0.0319513	0.0311804	0.0558289	0.0932458	0.153337
																																																																																14.12	0	0	4.0011e-207	1.04963e-84	0	0.0320052	0.0310112	0.0557678	0.0947073	0.152928
																																																																																14.13	0	0	1.3999e-209	3.08639e-86	0	0.0320637	0.0309039	0.0557158	0.0963754	0.152499
																																																																																14.14	0	0	4.73436e-212	8.7797e-88	0	0.0321252	0.0308569	0.0556731	0.0982388	0.152052
																																																																																14.15	0	0	1.54766e-214	2.41614e-89	0	0.0321881	0.0308676	0.0556401	0.100285	0.151587
																																																																																14.16	0	0	4.89036e-217	6.43244e-91	0	0.032251	0.0309329	0.0556171	0.102502	0.151107
																																																																																14.17	0	0	1.49367e-219	1.65669e-92	0	0.0323122	0.0310491	0.0556043	0.104876	0.150614
																																																																																14.18	0	0	4.40979e-222	4.12782e-94	0	0.0323701	0.0312116	0.0556017	0.107392	0.150109
																																																																																14.19	0	0	1.25843e-224	9.94973e-96	0	0.0324229	0.0314159	0.0556093	0.110037	0.149596
																																																																																14.2	0	0	3.4713e-227	2.32013e-97	0	0.0324689	0.0316567	0.055627	0.112796	0.149077
																																																																																14.21	0	0	9.25556e-230	5.2339e-99	0	0.0325064	0.0319285	0.0556545	0.115654	0.148554
																																																																																14.22	0	0	2.38541e-232	1.14222e-100	0	0.0325334	0.0322255	0.0556915	0.118594	0.148029
																																																																																14.23	0	0	5.94255e-235	2.41147e-102	0	0.0325482	0.0325421	0.0557374	0.121601	0.147506
																																																																																14.24	0	0	1.43097e-237	4.92523e-104	0	0.032549	0.0328723	0.0557916	0.12466	0.146987
																																																																																14.25	0	0	3.33073e-240	9.73153e-106	0	0.0325339	0.0332103	0.0558533	0.127754	0.146475
																																																																																14.26	0	0	7.49372e-243	1.86014e-107	0	0.0325011	0.0335505	0.0559214	0.130868	0.145972
																																																																																14.27	0	0	1.62969e-245	3.43969e-109	0	0.0324489	0.0338875	0.055995	0.133984	0.145482
																																																																																14.28	0	0	3.42579e-248	6.15321e-111	0	0.0323755	0.034216	0.0560728	0.137089	0.145006
																																																																																14.29	0	0	6.96091e-251	1.06486e-112	0	0.0322793	0.0345313	0.0561533	0.140165	0.144547
																																																																																14.3	0	0	1.36716e-253	1.78277e-114	0	0.0321589	0.034829	0.056235	0.143198	0.144108
																																																																																14.31	0	0	2.59552e-256	2.88739e-116	0	0.0320129	0.0351054	0.0563161	0.146173	0.14369
																																																																																14.32	0	0	4.76298e-259	4.52402e-118	0	0.0318402	0.0353571	0.0563948	0.149075	0.143296
																																																																																14.33	0	0	8.44853e-262	6.85727e-120	0	0.0316397	0.0355815	0.0564691	0.151891	0.142928
																																																																																14.34	0	0	1.44855e-264	1.00551e-121	0	0.0314109	0.0357763	0.0565368	0.154607	0.142588
																																																																																14.35	0	0	2.40068e-267	1.42636e-123	0	0.0311531	0.0359401	0.0565957	0.157211	0.142276
																																																																																14.36	0	0	3.84579e-270	1.95741e-125	0	0.0308662	0.036072	0.0566435	0.15969	0.141995
																																																																																14.37	0	0	5.95505e-273	2.59861e-127	0	0.0305504	0.0361719	0.0566776	0.162035	0.141745
																																																																																14.38	0	0	8.91322e-276	3.33739e-129	0	0.0302058	0.0362401	0.0566957	0.164233	0.141527
																																																																																14.39	0	0	1.28954e-278	4.1465e-131	0	0.0298334	0.0362777	0.0566952	0.166277	0.141342
																																																																																14.4	0	0	1.80335e-281	4.98383e-133	0	0.0294341	0.0362861	0.0566736	0.168157	0.141191
																																																																																14.41	0	0	2.43769e-284	5.79499e-135	0	0.0290092	0.0362675	0.0566283	0.169867	0.141073
																																																																																14.42	0	0	3.18511e-287	6.51852e-137	0	0.0285605	0.0362244	0.0565571	0.171398	0.140988
																																																																																14.43	0	0	4.02273e-290	7.09336e-139	0	0.0280897	0.0361598	0.0564574	0.172747	0.140936
																																																																																14.44	0	0	4.91096e-293	7.46727e-141	0	0.0275992	0.0360769	0.0563272	0.173908	0.140917
																																																																																14.45	0	0	5.79509e-296	7.60464e-143	0	0.0270913	0.0359793	0.0561643	0.174879	0.140929
																																																																																14.46	0	0	6.61004e-299	7.49208e-145	0	0.0265689	0.0358707	0.0559669	0.175655	0.140971
																																																																																14.47	0	0	7.28782e-302	7.14056e-147	0	0.0260346	0.035755	0.0557333	0.176237	0.141043
																																																																																14.48	0	0	7.76676e-305	6.58368e-149	0	0.0254917	0.035636	0.0554623	0.176622	0.141142
																																																																																14.49	0	0	8.00077e-308	5.87235e-151	0	0.024943	0.0355176	0.0551528	0.176813	0.141267
																																																																																14.5	0	0	7.966595849641e-311	5.06711e-153	0	0.024392	0.0354033	0.054804	0.176809	0.141417
																																																																																14.51	0	0	7.6676657435e-314	4.22976e-155	0	0.0238418	0.0352966	0.0544155	0.176613	0.141588
																																																																																14.52	0	0	7.1335036e-317	3.41568e-157	0	0.0232957	0.0352006	0.0539874	0.176229	0.141779
																																																																																14.53	0	0	6.415e-320	2.66836e-159	0	0.0227568	0.035118	0.05352	0.175659	0.141988
																																																																																14.54	0	0	5.4e-323	2.0166e-161	0	0.0222283	0.0350513	0.053014	0.174909	0.142212
																																																																																14.55	0	0	0	1.47434e-163	0	0.0217132	0.0350021	0.0524708	0.173983	0.142448
																																																																																14.56	0	0	0	1.04276e-165	0	0.0212144	0.0349717	0.0518917	0.172888	0.142694
																																																																																14.57	0	0	0	7.13468e-168	0	0.0207345	0.034961	0.0512789	0.17163	0.142947
																																																																																14.58	0	0	0	4.72249e-170	0	0.0202761	0.0349699	0.0506346	0.170217	0.143204
																																																																																14.59	0	0	0	3.02394e-172	0	0.0198415	0.034998	0.0499616	0.168654	0.143462
																																																																																14.6	0	0	0	1.87319e-174	0	0.0194328	0.0350441	0.0492631	0.166952	0.143719
																																																																																14.61	0	0	0	1.12252e-176	0	0.0190519	0.0351065	0.0485423	0.165117	0.143972
																																																																																14.62	0	0	0	6.50748e-179	0	0.0187004	0.0351829	0.0478029	0.163159	0.144217
																																																																																14.63	0	0	0	3.64953e-181	0	0.0183797	0.0352704	0.0470489	0.161087	0.144453
																																																																																14.64	0	0	0	1.98001e-183	0	0.018091	0.0353656	0.0462844	0.158909	0.144676
																																																																																14.65	0	0	0	1.03921e-185	0	0.0178354	0.0354647	0.0455136	0.156636	0.144883
																																																																																14.66	0	0	0	5.27645e-188	0	0.0176134	0.0355635	0.0447409	0.154276	0.145074
																																																																																14.67	0	0	0	2.59171e-190	0	0.0174257	0.0356574	0.0439707	0.151839	0.145244
																																																																																14.68	0	0	0	1.23151e-192	0	0.0172726	0.0357416	0.0432073	0.149336	0.145392
																																																																																14.69	0	0	0	5.66099e-195	0	0.0171543	0.0358111	0.0424552	0.146776	0.145517
																																																																																14.7	0	0	0	2.5174e-197	0	0.0170707	0.035861	0.0417185	0.144168	0.145615
																																																																																14.71	0	0	0	1.08298e-199	0	0.0170217	0.0358861	0.0410014	0.141524	0.145685
																																																																																14.72	0	0	0	4.50702e-202	0	0.0170069	0.0358816	0.0403076	0.138851	0.145726
																																																																																14.73	0	0	0	1.81453e-204	0	0.0170258	0.0358428	0.0396407	0.13616	0.145737
																																																																																14.74	0	0	0	7.06716e-207	0	0.0170779	0.0357651	0.0390041	0.133461	0.145717
																																																																																14.75	0	0	0	2.66275e-209	0	0.0171622	0.0356445	0.0384006	0.130764	0.145665
																																																																																14.76	0	0	0	9.70555e-212	0	0.017278	0.0354774	0.0378327	0.128076	0.14558
																																																																																14.77	0	0	0	3.42228e-214	0	0.0174242	0.0352605	0.0373026	0.125409	0.145462
																																																																																14.78	0	0	0	1.16739e-216	0	0.0175996	0.0349913	0.036812	0.12277	0.145312
																																																																																14.79	0	0	0	3.8523e-219	0	0.017803	0.0346678	0.0363621	0.120168	0.145129
																																																																																14.8	0	0	0	1.22978e-221	0	0.0180327	0.0342887	0.0359537	0.117612	0.144914
																																																																																14.81	0	0	0	3.79789e-224	0	0.0182874	0.0338534	0.035587	0.115111	0.144668
																																																																																14.82	0	0	0	1.13465e-226	0	0.0185652	0.0333618	0.0352618	0.112671	0.144392
																																																																																14.83	0	0	0	3.27933e-229	0	0.0188642	0.0328149	0.0349776	0.110302	0.144088
																																																																																14.84	0	0	0	9.1688e-232	0	0.0191826	0.0322141	0.0347331	0.10801	0.143756
																																																																																14.85	0	0	0	2.47996e-234	0	0.019518	0.0315616	0.0345269	0.105803	0.143399
																																																																																14.86	0	0	0	6.48906e-237	0	0.0198682	0.0308603	0.034357	0.103686	0.143018
																																																																																14.87	0	0	0	1.64257e-239	0	0.0202308	0.0301137	0.034221	0.101666	0.142615
																																																																																14.88	0	0	0	4.02226e-242	0	0.020603	0.029326	0.0341163	0.0997496	0.142194
																																																																																14.89	0	0	0	9.52842e-245	0	0.0209823	0.0285017	0.0340398	0.097941	0.141756
																																																																																14.9	0	0	0	2.18361e-247	0	0.0213656	0.0276462	0.0339883	0.0962454	0.141304
																																																																																14.91	0	0	0	4.84101e-250	0	0.0217501	0.0267649	0.0339584	0.0946669	0.140841
																																																																																14.92	0	0	0	1.03825e-252	0	0.0221327	0.0258638	0.0339464	0.0932092	0.140369
																																																																																14.93	0	0	0	2.15411e-255	0	0.0225102	0.0249491	0.0339485	0.0918754	0.139892
																																																																																14.94	0	0	0	4.32356e-258	0	0.0228793	0.0240272	0.033961	0.090668	0.139411
																																																																																14.95	0	0	0	8.39497e-261	0	0.0232369	0.0231047	0.03398	0.089589	0.13893
																																																																																14.96	0	0	0	1.57689e-263	0	0.0235797	0.022188	0.0340018	0.0886395	0.138452
																																																																																14.97	0	0	0	2.86541e-266	0	0.0239045	0.0212838	0.0340226	0.0878201	0.137978
																																																																																14.98	0	0	0	5.03707e-269	0	0.024208	0.0203985	0.034039	0.0871308	0.137513
																																																																																14.99	0	0	0	8.56591e-272	0	0.0244872	0.0195384	0.0340476	0.0865709	0.137058
																																																																																15	0	0	0	1.4092e-274	0	0.0247391	0.0187095	0.0340453	0.0861389	0.136615
																																																																																15.01	0	0	0	2.24273e-277	0	0.0249609	0.0179174	0.0340293	0.0858328	0.136187
																																																																																15.02	0	0	0	3.45291e-280	0	0.0251499	0.0171677	0.033997	0.08565	0.135775
																																																																																15.03	0	0	0	5.14277e-283	0	0.025304	0.0164651	0.0339464	0.0855871	0.135381
																																																																																15.04	0	0	0	7.40993e-286	0	0.0254208	0.0158142	0.0338754	0.0856401	0.135006
																																																																																15.05	0	0	0	1.03285e-288	0	0.0254988	0.015219	0.0337829	0.0858047	0.134653
																																																																																15.06	0	0	0	1.39271e-291	0	0.0255363	0.014683	0.0336676	0.0860758	0.13432
																																																																																15.07	0	0	0	1.81673e-294	0	0.0255324	0.0142091	0.033529	0.0864478	0.13401
																																																																																15.08	0	0	0	2.29258e-297	0	0.0254863	0.0137997	0.0333668	0.0869147	0.133721
																																																																																15.09	0	0	0	2.79874e-300	0	0.0253978	0.0134566	0.0331813	0.0874702	0.133455
																																																																																15.1	0	0	0	3.30525e-303	0	0.0252671	0.0131811	0.0329729	0.0881075	0.13321
																																																																																15.11	0	0	0	3.77617e-306	0	0.0250948	0.0129737	0.0327426	0.0888196	0.132986
																																																																																15.12	0	0	0	0	0	0.024882	0.0128347	0.0324917	0.0895992	0.132781
																																																																																15.13	0	0	0	4.462290132703e-312	0	0.0246301	0.0127635	0.0322217	0.0904389	0.132596
																																																																																15.14	0	0	0	4.615483937e-315	0	0.0243411	0.0127592	0.0319344	0.0913311	0.132427
																																																																																15.15	0	0	0	4.618284e-318	0	0.0240175	0.0128203	0.031632	0.0922683	0.132272
																																																																																15.16	0	0	0	4.466e-321	0	0.0236619	0.0129448	0.0313168	0.0932429	0.132131
																																																																																15.17	0	0	0	5e-324	0	0.0232775	0.0131303	0.0309913	0.0942475	0.132
																																																																																15.18	0	0	0	0	0	0.0228678	0.0133739	0.0306581	0.095275	0.131877
																																																																																15.19	0	0	0	0	0	0.0224365	0.0136725	0.0303199	0.0963182	0.131758
																																																																																15.2	0	0	0	0	0	0.0219877	0.0140222	0.0299794	0.0973704	0.131642
																																																																																15.21	0	0	0	0	0	0.0215256	0.0144193	0.0296393	0.0984254	0.131525
																																																																																15.22	0	0	0	0	0	0.0210546	0.0148595	0.0293024	0.0994771	0.131403
																																																																																15.23	0	0	0	0	0	0.020579	0.0153382	0.0289713	0.10052	0.131274
																																																																																15.24	0	0	0	0	0	0.0201033	0.0158509	0.0286485	0.101549	0.131134
																																																																																15.25	0	0	0	0	0	0.019632	0.0163925	0.0283365	0.102561	0.13098
																																																																																15.26	0	0	0	0	0	0.0191694	0.0169581	0.0280374	0.10355	0.130809
																																																																																15.27	0	0	0	0	0	0.0187197	0.0175425	0.0277533	0.104513	0.130618
																																																																																15.28	0	0	0	0	0	0.0182869	0.0181406	0.027486	0.105449	0.130405
																																																																																15.29	0	0	0	0	0	0.0178746	0.0187471	0.0272372	0.106354	0.130165
																																																																																15.3	0	0	0	0	0	0.0174862	0.0193567	0.0270083	0.107227	0.129897
																																																																																15.31	0	0	0	0	0	0.0171249	0.0199643	0.0268004	0.108068	0.129598
																																																																																15.32	0	0	0	0	0	0.0167932	0.0205647	0.0266146	0.108875	0.129266
																																																																																15.33	0	0	0	0	0	0.0164935	0.021153	0.0264515	0.109649	0.128899
																																																																																15.34	0	0	0	0	0	0.0162274	0.0217241	0.0263116	0.11039	0.128496
																																																																																15.35	0	0	0	0	0	0.0159963	0.0222735	0.0261952	0.1111	0.128055
																																																																																15.36	0	0	0	0	0	0.0158012	0.0227965	0.0261025	0.111779	0.127575
																																																																																15.37	0	0	0	0	0	0.0156422	0.0232888	0.0260332	0.11243	0.127056
																																																																																15.38	0	0	0	0	0	0.0155195	0.0237466	0.0259872	0.113054	0.126498
																																																																																15.39	0	0	0	0	0	0.0154323	0.0241659	0.0259639	0.113653	0.1259
																																																																																15.4	0	0	0	0	0	0.0153799	0.0245434	0.0259628	0.114231	0.125264
																																																																																15.41	0	0	0	0	0	0.0153607	0.0248759	0.0259832	0.114789	0.124589
																																																																																15.42	0	0	0	0	0	0.0153731	0.0251608	0.0260242	0.115331	0.123876
																																																																																15.43	0	0	0	0	0	0.015415	0.0253956	0.0260848	0.115858	0.123129
																																																																																15.44	0	0	0	0	0	0.0154839	0.0255784	0.026164	0.116373	0.122347
																																																																																15.45	0	0	0	0	0	0.0155773	0.0257077	0.0262608	0.116878	0.121533
																																																																																15.46	0	0	0	0	0	0.0156923	0.0257823	0.0263738	0.117376	0.120689
																																																																																15.47	0	0	0	0	0	0.015826	0.0258015	0.0265019	0.117868	0.119818
																																																																																15.48	0	0	0	0	0	0.0159751	0.0257651	0.0266437	0.118356	0.118922
																																																																																15.49	0	0	0	0	0	0.0161366	0.0256734	0.026798	0.118841	0.118005
																																																																																15.5	0	0	0	0	0	0.0163074	0.0255269	0.0269632	0.119324	0.11707
																																																																																15.51	0	0	0	0	0	0.0164842	0.0253268	0.0271379	0.119807	0.116118
																																																																																15.52	0	0	0	0	0	0.016664	0.0250745	0.0273208	0.120288	0.115155
																																																																																15.53	0	0	0	0	0	0.016844	0.0247721	0.0275104	0.120769	0.114183
																																																																																15.54	0	0	0	0	0	0.0170213	0.0244217	0.027705	0.121248	0.113206
																																																																																15.55	0	0	0	0	0	0.0171935	0.0240262	0.0279034	0.121725	0.112226
																																																																																15.56	0	0	0	0	0	0.0173581	0.0235885	0.0281039	0.122198	0.111248
																																																																																15.57	0	0	0	0	0	0.017513	0.0231121	0.028305	0.122668	0.110274
																																																																																15.58	0	0	0	0	0	0.0176565	0.0226005	0.0285053	0.12313	0.109308
																																																																																15.59	0	0	0	0	0	0.0177868	0.0220577	0.0287032	0.123585	0.108352
																																																																																15.6	0	0	0	0	0	0.0179027	0.0214878	0.0288974	0.124029	0.10741
																																																																																15.61	0	0	0	0	0	0.0180032	0.020895	0.0290864	0.12446	0.106483
																																																																																15.62	0	0	0	0	0	0.0180874	0.0202838	0.0292689	0.124876	0.105575
																																																																																15.63	0	0	0	0	0	0.0181548	0.0196585	0.0294436	0.125275	0.104687
																																																																																15.64	0	0	0	0	0	0.0182053	0.0190238	0.0296092	0.125653	0.103821
																																																																																15.65	0	0	0	0	0	0.0182386	0.0183841	0.0297646	0.126009	0.10298
																																																																																15.66	0	0	0	0	0	0.018255	0.0177439	0.0299089	0.12634	0.102164
																																																																																15.67	0	0	0	0	0	0.0182549	0.0171076	0.0300409	0.126643	0.101375
																																																																																15.68	0	0	0	0	0	0.0182386	0.0164795	0.0301601	0.126917	0.100613
																																																																																15.69	0	0	0	0	0	0.0182069	0.0158638	0.0302655	0.127159	0.0998784
																																																																																15.7	0	0	0	0	0	0.0181605	0.0152643	0.0303568	0.127368	0.0991723
																																																																																15.71	0	0	0	0	0	0.0181002	0.0146849	0.0304334	0.127542	0.0984944
																																																																																15.72	0	0	0	0	0	0.0180268	0.0141291	0.0304952	0.127679	0.0978443
																																																																																15.73	0	0	0	0	0	0.0179412	0.0136003	0.030542	0.127779	0.0972215
																																																																																15.74	0	0	0	0	0	0.0178444	0.0131016	0.0305738	0.127841	0.0966253
																																																																																15.75	0	0	0	0	0	0.0177372	0.0126357	0.0305908	0.127864	0.0960544
																																																																																15.76	0	0	0	0	0	0.0176205	0.0122052	0.0305934	0.127847	0.0955079
																																																																																15.77	0	0	0	0	0	0.017495	0.0118127	0.0305819	0.127792	0.0949842
																																																																																15.78	0	0	0	0	0	0.0173616	0.01146	0.0305569	0.127698	0.0944819
																																																																																15.79	0	0	0	0	0	0.017221	0.0111491	0.0305191	0.127566	0.0939991
																																																																																15.8	0	0	0	0	0	0.0170737	0.0108816	0.0304693	0.127396	0.0935342
																																																																																15.81	0	0	0	0	0	0.0169203	0.010659	0.0304083	0.127189	0.0930851
																																																																																15.82	0	0	0	0	0	0.0167613	0.0104824	0.030337	0.126946	0.09265
																																																																																15.83	0	0	0	0	0	0.0165972	0.010353	0.0302565	0.126669	0.0922269
																																																																																15.84	0	0	0	0	0	0.0164283	0.0102715	0.0301677	0.126359	0.0918138
																																																																																15.85	0	0	0	0	0	0.016255	0.0102387	0.0300716	0.126016	0.0914087
																																																																																15.86	0	0	0	0	0	0.0160777	0.010255	0.0299694	0.125643	0.0910098
																																																																																15.87	0	0	0	0	0	0.0158965	0.0103208	0.0298619	0.12524	0.0906152
																																																																																15.88	0	0	0	0	0	0.0157118	0.0104363	0.0297502	0.124809	0.0902233
																																																																																15.89	0	0	0	0	0	0.0155239	0.0106017	0.0296352	0.124351	0.0898323
																																																																																15.9	0	0	0	0	0	0.015333	0.0108167	0.0295179	0.123867	0.089441
																																																																																15.91	0	0	0	0	0	0.0151396	0.0110811	0.0293989	0.123358	0.0890479
																																																																																15.92	0	0	0	0	0	0.0149439	0.0113946	0.0292791	0.122825	0.0886521
																																																																																15.93	0	0	0	0	0	0.0147464	0.0117565	0.0291591	0.122269	0.0882527
																																																																																15.94	0	0	0	0	0	0.0145475	0.0121659	0.0290395	0.12169	0.087849
																																																																																15.95	0	0	0	0	0	0.0143476	0.012622	0.0289208	0.121088	0.0874405
																																																																																15.96	0	0	0	0	0	0.0141472	0.0131235	0.0288034	0.120464	0.0870271
																																																																																15.97	0	0	0	0	0	0.013947	0.013669	0.0286875	0.119818	0.0866089
																																																																																15.98	0	0	0	0	0	0.0137474	0.0142568	0.0285734	0.119149	0.0861861
																																																																																15.99	0	0	0	0	0	0.013549	0.0148848	0.0284612	0.118457	0.0857593
																																																																																16	0	0	0	0	0	0.0133523	0.015551	0.028351	0.117743	0.0853292

### Sheet: 21. ExtendedDataFig3
Nutrient Level (culture volume)	Replicate	Time (day)	Cell density (cells/mL)
AMS1 (50 mL)	1	0	200
AMS1 (50 mL)	1	2	700
AMS1 (50 mL)	1	6	1700
AMS1 (50 mL)	1	8	1500
AMS1 (50 mL)	1	10	8200
AMS1 (50 mL)	1	13	19800
AMS1 (50 mL)	1	16	74800
AMS1 (50 mL)	1	20	158000
AMS1 (50 mL)	1	24	678000
AMS1 (50 mL)	1	27	1062000
AMS1 (50 mL)	1	30	2444000
AMS1 (50 mL)	1	34	5920000
AMS1 (50 mL)	1	37	5920000
AMS1 (50 mL)	2	0	900
AMS1 (50 mL)	2	2	1300
AMS1 (50 mL)	2	6	3900
AMS1 (50 mL)	2	8	10200
AMS1 (50 mL)	2	10	38600
AMS1 (50 mL)	2	13	118000
AMS1 (50 mL)	2	16	375600
AMS1 (50 mL)	2	20	1348000
AMS1 (50 mL)	2	24	4788000
AMS1 (50 mL)	2	27	9462000
AMS1 (50 mL)	2	30	16248000
AMS1 (50 mL)	2	34	14440000
AMS1 (50 mL)	2	37	14440000
AMS1 (50 mL)	3	0	1400
AMS1 (50 mL)	3	2	1400
AMS1 (50 mL)	3	6	13200
AMS1 (50 mL)	3	8	32800
AMS1 (50 mL)	3	10	89400
AMS1 (50 mL)	3	13	266600
AMS1 (50 mL)	3	16	872800
AMS1 (50 mL)	3	20	2758000
AMS1 (50 mL)	3	24	8498000
AMS1 (50 mL)	3	27	11934000
AMS1 (50 mL)	3	30	13144000
AMS1 (50 mL)	3	34	8546000
AMS1 (50 mL)	3	37	8546000
AMS1 (50 mL)	4	0	2200
AMS1 (50 mL)	4	2	2900
AMS1 (50 mL)	4	6	19500
AMS1 (50 mL)	4	8	46500
AMS1 (50 mL)	4	10	145200
AMS1 (50 mL)	4	16	1279000
AMS1 (50 mL)	4	20	3372000
AMS1 (50 mL)	4	24	7746000
AMS1 (50 mL)	4	27	7962000
AMS1 (50 mL)	4	30	7360000
AMS1 (50 mL)	4	34	6304000
AMS1 (50 mL)	4	37	6304000
AMS1 (50 mL)	5	0	1900
AMS1 (50 mL)	5	2	3500
AMS1 (50 mL)	5	6	15800
AMS1 (50 mL)	5	8	29300
AMS1 (50 mL)	5	10	70600
AMS1 (50 mL)	5	13	200000
AMS1 (50 mL)	5	16	455200
AMS1 (50 mL)	5	20	1018000
AMS1 (50 mL)	5	24	2586000
AMS1 (50 mL)	5	27	4594000
AMS1 (50 mL)	5	30	6360000
AMS1 (50 mL)	5	34	6558000
AMS1 (50 mL)	5	37	6558000
AMS1 (50 mL)	6	0	1500
AMS1 (50 mL)	6	2	4800
AMS1 (50 mL)	6	6	14500
AMS1 (50 mL)	6	8	36900
AMS1 (50 mL)	6	10	109800
AMS1 (50 mL)	6	13	338800
AMS1 (50 mL)	6	16	1001000
AMS1 (50 mL)	6	20	2680000
AMS1 (50 mL)	6	24	6476000
AMS1 (50 mL)	6	27	7008000
AMS1 (50 mL)	6	30	7150000
AMS1 (50 mL)	6	34	6474000
AMS1 (50 mL)	6	37	6474000
1x (50 mL)	1	0	1950
1x (50 mL)	1	0	7458
1x (50 mL)	1	1.02431	13600
1x (50 mL)	1	2.08403	14140
1x (50 mL)	1	7.30903	1361250
1x (50 mL)	1	7.88194	1087625
1x (50 mL)	1	7.96181	1099950
1x (50 mL)	1	8.29514	1463250
1x (50 mL)	1	14.325	18829166
1x (50 mL)	1	14.325	18423333
1x (50 mL)	1	14.7465	11209600
1x (50 mL)	1	14.7465	11562000
1x (50 mL)	1	18.7361	4188000
1x (50 mL)	1	18.7361	4200000
1x (50 mL)	1	26.1326	3534000
1x (50 mL)	2	0	1450
1x (50 mL)	2	0	8000
1x (50 mL)	2	1.02431	11825
1x (50 mL)	2	2.08403	12593
1x (50 mL)	2	7.30903	1105312
1x (50 mL)	2	7.88194	860000
1x (50 mL)	2	7.96181	886350
1x (50 mL)	2	8.29514	1156350
1x (50 mL)	2	14.325	20169166
1x (50 mL)	2	14.325	24300000
1x (50 mL)	2	14.7465	14518000
1x (50 mL)	2	14.7465	15144000
1x (50 mL)	2	18.7361	4366400
1x (50 mL)	2	18.7361	4198000
1x (50 mL)	2	26.1326	3724600
1x (50 mL)	3	0	2093
1x (50 mL)	3	5.11389	269015
1x (50 mL)	3	6.06875	73200
1x (50 mL)	3	6.06875	266875
1x (50 mL)	3	12.0965	10347000
1x (50 mL)	3	12.0965	10699166
1x (50 mL)	3	12.0965	10161666
1x (50 mL)	3	12.0965	11295000
1x (50 mL)	3	12.5861	14519600
1x (50 mL)	3	12.5861	14542000
1x (50 mL)	3	16.4611	2820600
1x (50 mL)	3	16.4611	2800000
1x (50 mL)	3	23.7562	2078400
1x (50 mL)	4	0	1843
1x (50 mL)	4	5.11389	273562
1x (50 mL)	4	6.06875	265275
1x (50 mL)	4	12.0965	11704000
1x (50 mL)	4	12.0965	11165000
1x (50 mL)	4	12.5861	15282600
1x (50 mL)	4	12.5861	15242000
1x (50 mL)	4	16.4611	4248200
1x (50 mL)	4	16.4611	4196000
1x (50 mL)	4	23.7562	3476800
1x (50 mL)	5	0	600
1x (50 mL)	5	5.9	22000
1x (50 mL)	5	6.46875	31125
1x (50 mL)	5	10.2292	231050
1x (50 mL)	5	10.3056	230200
1x (50 mL)	5	12.9861	816475
1x (50 mL)	5	12.9861	746750
1x (50 mL)	5	17.5729	7190400
1x (50 mL)	5	25.8056	978720
1x (50 mL)	6	0	725
1x (50 mL)	6	5.9	32187
1x (50 mL)	6	6.46875	49225
1x (50 mL)	6	10.2292	432000
1x (50 mL)	6	10.3056	412775
1x (50 mL)	6	12.9861	1605975
1x (50 mL)	6	12.9861	1597250
1x (50 mL)	6	17.5729	10654400
1x (50 mL)	6	25.8056	1066080
1x (50 mL)	7	0	18825
1x (50 mL)	7	3.83681	320675
1x (50 mL)	7	6.86458	2540958
1x (50 mL)	7	6.91319	2697416
1x (50 mL)	7	7.375	3671333
1x (50 mL)	7	7.42361	3706666
1x (50 mL)	7	10.9618	26583000
1x (50 mL)	7	19.2708	4339680
1x (50 mL)	8	0	34250
1x (50 mL)	8	2.39931	239750
1x (50 mL)	8	2.96528	424833
1x (50 mL)	8	3.04514	424958
1x (50 mL)	8	3.45139	540916
1x (50 mL)	8	7.03056	6258800
1x (50 mL)	8	7.13542	7239200
1x (50 mL)	8	7.13542	7249600
1x (50 mL)	8	7.13542	7104000
1x (50 mL)	8	15.2535	5586240
1x (50 mL)	9	0	36775
1x (50 mL)	9	2.39931	257650
1x (50 mL)	9	2.96528	430166
1x (50 mL)	9	3.04514	412375
1x (50 mL)	9	3.45139	554125
1x (50 mL)	9	7.03056	7198400
1x (50 mL)	9	15.2535	5651040
1x (50 mL)	10	0	35375
1x (50 mL)	10	2.39931	180600
1x (50 mL)	10	2.96528	299458
1x (50 mL)	10	3.04514	297250
1x (50 mL)	10	3.45139	357750
1x (50 mL)	10	7.03056	3601200
1x (50 mL)	10	15.2535	4201920
1x (50 mL)	11	0	33625
1x (50 mL)	11	2.39931	190150
1x (50 mL)	11	2.96528	300750
1x (50 mL)	11	3.04514	295375
1x (50 mL)	11	3.45139	375125
1x (50 mL)	11	7.03056	2778400
1x (50 mL)	11	15.2535	2551680
1x (50 mL)	12	0	31175
1x (50 mL)	12	2.39931	224600
1x (50 mL)	12	2.96528	372625
1x (50 mL)	12	3.04514	365625
1x (50 mL)	12	3.45139	492041
1x (50 mL)	12	7.03056	6328000
1x (50 mL)	12	15.2535	7992480
2x (50 mL)	1	1.02431	500
2x (50 mL)	1	2.08403	609
2x (50 mL)	1	7.30903	105000
2x (50 mL)	1	7.88194	80031
2x (50 mL)	1	7.96181	82725
2x (50 mL)	1	8.29514	109625
2x (50 mL)	1	14.325	9603166
2x (50 mL)	1	14.325	9233333
2x (50 mL)	1	14.7465	10427200
2x (50 mL)	1	14.7465	8560000
2x (50 mL)	1	18.7361	11567400
2x (50 mL)	1	18.7361	11266000
2x (50 mL)	1	26.1326	12653000
2x (50 mL)	2	0	800
2x (50 mL)	2	5.9	82375
2x (50 mL)	2	6.46875	130600
2x (50 mL)	2	10.2292	3002850
2x (50 mL)	2	10.3056	3116000
2x (50 mL)	2	12.9861	14476400
2x (50 mL)	2	12.9861	14656000
2x (50 mL)	2	17.5729	20218399
2x (50 mL)	2	25.8056	15120480
2x (50 mL)	3	0	19850
2x (50 mL)	3	3.69444	367700
2x (50 mL)	3	3.83681	371950
2x (50 mL)	3	6.43056	2816225
2x (50 mL)	3	6.86458	3976333
2x (50 mL)	3	6.91319	4388791
2x (50 mL)	3	7.375	5685000
2x (50 mL)	3	7.42361	5892333
2x (50 mL)	3	10.9618	24870000
2x (50 mL)	3	19.2708	7029600
2x (50 mL)	3	27.4549	5657599
2x (50 mL)	4	0	32400
2x (50 mL)	4	2.39931	218700
2x (50 mL)	4	2.96528	394708
2x (50 mL)	4	3.04514	383375
2x (50 mL)	4	3.45139	520041
2x (50 mL)	4	7.03056	2430400
2x (50 mL)	4	7.13542	7464000
2x (50 mL)	4	7.13542	7613600
2x (50 mL)	4	7.13542	7522800
2x (50 mL)	4	11.4653	13424000
2x (50 mL)	4	15.2535	17538720
2x (50 mL)	4	23.4653	10385600
2x (50 mL)	5	0	9850
2x (50 mL)	5	4.19444	238775
2x (50 mL)	5	7.32014	2852550
2x (50 mL)	5	7.65347	2484000
2x (50 mL)	5	7.88889	4002900
2x (50 mL)	5	8.06944	4487280
2x (50 mL)	5	8.06944	3492000
2x (50 mL)	5	9.14931	7797300
2x (50 mL)	5	15.7222	6116800
2x (50 mL)	5	16.2639	4903200
2x (50 mL)	5	17.1806	5235199
2x (50 mL)	5	22.1986	4274400
2x (50 mL)	6	0	13450
2x (50 mL)	6	6.35694	1450399
2x (50 mL)	6	6.9125	2279400
2x (50 mL)	6	7.88958	4129400
2x (50 mL)	6	12.0167	16786399
2x (50 mL)	6	12.9062	18066400
2x (50 mL)	6	13.416	19624800
2x (50 mL)	6	21.2493	8347200
2x (50 mL)	7	0	10975
2x (50 mL)	7	6.35694	1623600
2x (50 mL)	7	6.9125	2496000
2x (50 mL)	7	7.88958	4641000
2x (50 mL)	7	12.0167	16803200
2x (50 mL)	7	12.9062	16852000
2x (50 mL)	7	13.416	15816000
2x (50 mL)	7	21.2493	4110400
2x (50 mL)	8	0	9875
2x (50 mL)	8	6.35694	1471399
2x (50 mL)	8	6.9125	2073200
2x (50 mL)	8	7.88958	3934600
2x (50 mL)	8	12.0167	16672800
2x (50 mL)	8	12.9062	19055200
2x (50 mL)	8	13.416	20867200
2x (50 mL)	8	21.2493	11244000
2x (50 mL)	9	0	16625
2x (50 mL)	9	6.35694	1448800
2x (50 mL)	9	6.9125	1953200
2x (50 mL)	9	7.88958	3486600
2x (50 mL)	9	12.0167	19972800
2x (50 mL)	9	12.9062	16777600
2x (50 mL)	9	13.416	9952000
2x (50 mL)	9	21.2493	2659200
2x (>300 mL)	1	0	19737
2x (>300 mL)	1	1.56458	64133
2x (>300 mL)	1	7.20139	4541000
2x (>300 mL)	1	8.62083	13999400
2x (>300 mL)	1	9.65625	34092000
2x (>300 mL)	1	15.4125	669779200
2x (>300 mL)	1	21.1729	945619200
2x (>300 mL)	1	23.8576	352838400
2x (>300 mL)	1	28.4049	299308800
2x (>300 mL)	1	38.3771	367257600
2x (>300 mL)	2	0.132639	37511
2x (>300 mL)	2	1.46806	90044
2x (>300 mL)	2	5.13264	1184355
2x (>300 mL)	2	7.83194	10117600
2x (>300 mL)	2	8.37639	15211200
2x (>300 mL)	2	12.2542	290154400
2x (>300 mL)	2	15.2125	651667200
2x (>300 mL)	2	22.1	365932800
2x (>300 mL)	3	0	18026
2x (>300 mL)	3	3.04792	173000
2x (>300 mL)	3	6.42292	2127000
2x (>300 mL)	3	9.84236	29453600
2x (>300 mL)	3	10.1646	33937714
2x (>300 mL)	3	10.8132	59112000
2x (>300 mL)	3	13.7222	358584000
2x (>300 mL)	3	13.8965	456480000
2x (>300 mL)	3	24.3111	321130666
2x (>300 mL)	3	29.5347	285043200
2x (>300 mL)	3	31.2847	71961600
2x (>300 mL)	3	34.9215	584755200
2x (>300 mL)	3	46.4375	252556800
2x (>300 mL)	4	0	2213
2x (>300 mL)	4	3.04792	19986
2x (>300 mL)	4	6.42292	236266
2x (>300 mL)	4	9.84861	3023066
2x (>300 mL)	4	10.1687	4339111
2x (>300 mL)	4	10.8132	6880800
2x (>300 mL)	4	13.725	65170909
2x (>300 mL)	4	13.8965	99878400
2x (>300 mL)	4	24.3139	254115310
2x (>300 mL)	4	29.5347	397824000
2x (>300 mL)	4	31.2847	67756800
2x (>300 mL)	4	34.9215	207264000
2x (>300 mL)	4	46.4375	71040000
2x (>300 mL)	5	0	2413
2x (>300 mL)	5	3.04792	15720
2x (>300 mL)	5	6.42292	126711
2x (>300 mL)	5	9.84861	1130000
2x (>300 mL)	5	10.1687	1734200
2x (>300 mL)	5	13.725	16317600
2x (>300 mL)	5	17.0708	157272000
2x (>300 mL)	5	24.3139	400500000
2x (>300 mL)	5	29.5347	508108800
2x (>300 mL)	5	31.2847	192000000
2x (>300 mL)	5	34.9215	248083200
2x (>300 mL)	5	46.4375	370867200

### Sheet: 22. ExtendedDataFig6j
Analysis of this dataset is available on :
https://github.com/thrash-lab/SAR11_cell_cycle/blob/main/ExtendedDataFig6j_DLS_data.ipynb
	[NH4+] = 0mM							[NH4+] = 2mM							[NH4+] = 6mM
Radius (nm)	measurement 1	measurement 2	measurement 3	measurement 4	measurement 5	measurement 6	measurement 7	measurement 1	measurement 2	measurement 3	measurement 4	measurement 5	measurement 6	measurement 7	measurement 1	measurement 2	measurement 3	measurement 4	measurement 5	measurement 6	measurement 7
0.0820418											0
0.0820461												0
0.082048
0.0820485																			0
0.0820489
0.082049																	0
0.0820498																				0
0.0820508
0.0820515													0
0.0820523
0.0820525
0.0820533
0.0820533
0.0820534														0
0.0820536
0.0820536		0
0.0820538
0.0820539																					0
0.0820541																		0
0.0820544
0.0820565			0
0.0820591										0
0.0820592				0
0.0820592																0
0.0820608					0
0.0820609															0
0.0820612	0
0.0820627						0
0.0820655							0
0.0820665									0
0.0820678								0
0.104042											0
0.104048												0
0.10405
0.104051																			0
0.104051
0.104051																	0
0.104052																				0
0.104053
0.104054													0
0.104055
0.104056
0.104057
0.104057
0.104057														0
0.104057
0.104057		0
0.104057
0.104057																					0
0.104058																		0
0.104058
0.104061			0
0.104064										0
0.104064				0
0.104064																0
0.104066					0
0.104066															0
0.104067	0
0.104069						0
0.104072							0
0.104073									0
0.104075								0
0.131942											0
0.131949												0
0.131952
0.131953																			0
0.131953
0.131954																	0
0.131955																				0
0.131956
0.131957													0
0.131959
0.131959
0.13196
0.13196
0.131961														0
0.131961
0.131961		0
0.131961
0.131961																					0
0.131962																		0
0.131962
0.131966			0
0.13197										0
0.13197				0
0.13197																0
0.131972					0
0.131973															0
0.131973	0
0.131976						0
0.13198							0
0.131982									0
0.131984								0
0.167323											0
0.167332												0
0.167336
0.167337																			0
0.167338
0.167338																	0
0.16734																				0
0.167342
0.167343													0
0.167345
0.167345
0.167347
0.167347
0.167347														0
0.167347
0.167347		0
0.167348
0.167348																					0
0.167348																		0
0.167349
0.167353			0
0.167359										0
0.167359				0
0.167359																0
0.167362					0
0.167362															0
0.167363	0
0.167366						0
0.167372							0
0.167374									0
0.167376								0
0.212193											0
0.212204												0
0.212209
0.21221																			0
0.212211
0.212211																	0
0.212213																				0
0.212216
0.212218													0
0.21222
0.21222
0.212222
0.212223
0.212223														0
0.212223
0.212223		0
0.212224
0.212224																					0
0.212224																		0
0.212225
0.212231			0
0.212237										0
0.212238				0
0.212238																0
0.212242					0
0.212242															0
0.212243	0
0.212247						0
0.212254							0
0.212256									0
0.21226								0
0.269094											0
0.269108												0
0.269114
0.269116																			0
0.269117
0.269118																	0
0.26912																				0
0.269124
0.269126													0
0.269129
0.269129
0.269132
0.269132
0.269132														0
0.269133
0.269133		0
0.269133
0.269134																					0
0.269134																		0
0.269136
0.269142			0
0.269151										0
0.269151				0
0.269151																0
0.269156					0
0.269157															0
0.269158	0
0.269163						0
0.269172							0
0.269175									0
0.269179								0
0.341254											0
0.341272												0
0.34128
0.341282																			0
0.341284
0.341284																	0
0.341287																				0
0.341292
0.341294													0
0.341298
0.341299
0.341302
0.341302
0.341302														0
0.341303
0.341303		0
0.341304
0.341305																					0
0.341305																		0
0.341307
0.341315			0
0.341326										0
0.341326				0
0.341326																0
0.341333					0
0.341334															0
0.341335	0
0.341341						0
0.341353							0
0.341357									0
0.341362								0
0.432765											0
0.432787												0
0.432797
0.4328																			0
0.432802
0.432803																	0
0.432807																				0
0.432812
0.432816													0
0.43282
0.432821
0.432825
0.432825
0.432826														0
0.432827
0.432827		0
0.432828
0.432829																					0
0.432829																		0
0.432831
0.432842			0
0.432856										0
0.432856				0
0.432856																0
0.432865					0
0.432865															0
0.432867	0
0.432875						0
0.43289							0
0.432895									0
0.432901								0
0.548815											0
0.548843												0
0.548856
0.548859																			0
0.548862
0.548863																	0
0.548868																				0
0.548875
0.548879													0
0.548885
0.548886
0.548892
0.548892
0.548892														0
0.548893
0.548893		0
0.548895
0.548896																					0
0.548897																		0
0.548899
0.548913			0
0.54893										0
0.548931				0
0.548931																0
0.548942					0
0.548942															0
0.548944	0
0.548954						0
0.548973							0
0.548979									0
0.548988								0
0.695984											0
0.69602												0
0.696036
0.696041																			0
0.696044
0.696045																	0
0.696052																				0
0.69606
0.696066													0
0.696074
0.696075
0.696082
0.696082
0.696083														0
0.696084
0.696084		0
0.696086
0.696087																					0
0.696088																		0
0.696091
0.696109			0
0.696131										0
0.696131				0
0.696132																0
0.696145					0
0.696146															0
0.696149	0
0.696161						0
0.696185							0
0.696193									0
0.696204								0
0.882619											0
0.882665												0
0.882685
0.882691																			0
0.882695
0.882696																	0
0.882704																				0
0.882716
0.882723													0
0.882732
0.882734
0.882743
0.882743
0.882744														0
0.882745
0.882745		0
0.882748
0.882749																					0
0.882751																		0
0.882755
0.882777			0
0.882805										0
0.882805				0
0.882806																0
0.882823					0
0.882824															0
0.882828	0
0.882844						0
0.882874							0
0.882884									0
0.882898								0
1.1193											0
1.11936												0
1.11939
1.11939																			0
1.1194
1.1194																	0
1.11941																				0
1.11942
1.11943													0
1.11944
1.11945
1.11946
1.11946
1.11946														0
1.11946
1.11946		0
1.11946
1.11947																					0
1.11947																		0
1.11947
1.1195			0
1.11954										0
1.11954				0
1.11954																0
1.11956					0
1.11956															0
1.11957	0
1.11959						0
1.11962							0
1.11964									0
1.11966								0
1.41945											0
1.41953												0
1.41956
1.41957																			0
1.41957
1.41958																	0
1.41959																				0
1.41961
1.41962													0
1.41963
1.41964
1.41965
1.41965
1.41965														0
1.41966
1.41966		0
1.41966
1.41966																					0
1.41966																		0
1.41967
1.41971			0
1.41975										0
1.41975				0
1.41975																0
1.41978					0
1.41978															0
1.41979	0
1.41981						0
1.41986							0
1.41988									0
1.4199								0
1.80009											0
1.80019												0
1.80023
1.80024																			0
1.80025
1.80025																	0
1.80027																				0
1.80029
1.8003													0
1.80032
1.80033
1.80034
1.80034
1.80035														0
1.80035
1.80035		0
1.80035
1.80036																					0
1.80036																		0
1.80037
1.80041			0
1.80047										0
1.80047				0
1.80047																0
1.80051					0
1.80051															0
1.80052	0
1.80055						0
1.80061							0
1.80063									0
1.80066								0
2.2828											0
2.28292												0
2.28297
2.28299																			0
2.283
2.283																	0
2.28302																				0
2.28305
2.28307													0
2.2831
2.2831
2.28312
2.28312
2.28312														0
2.28313
2.28313		0
2.28314
2.28314																					0
2.28314																		0
2.28315
2.28321			0
2.28328										0
2.28329				0
2.28329																0
2.28333					0
2.28333															0
2.28334	0
2.28338						0
2.28346							0
2.28349									0
2.28352								0
2.89496											0
2.89511												0
2.89517
2.89519																			0
2.89521
2.89521																	0
2.89524																				0
2.89527
2.8953													0
2.89533
2.89534
2.89536
2.89536
2.89537														0
2.89537
2.89537		0
2.89538
2.89538																					0
2.89539																		0
2.8954
2.89547			0
2.89557										0
2.89557				0
2.89557																0
2.89563					0
2.89563															0
2.89564	0
2.89569						0
2.89579							0
2.89583									0
2.89587								0
3.67127											0
3.67146												0
3.67154
3.67157																			0
3.67158
3.67159																	0
3.67162																				0
3.67167
3.6717													0
3.67174
3.67175
3.67178
3.67178
3.67179														0
3.67179
3.67179		0
3.6718
3.67181																					0
3.67182																		0
3.67183
3.67192			0
3.67204										0
3.67204				0
3.67204																0
3.67212					0
3.67212															0
3.67214	0
3.6722						0
3.67233							0
3.67237									0
3.67243								0
4.65575											0
4.65599												0
4.6561
4.65613																			0
4.65615
4.65616																	0
4.6562																				0
4.65626
4.6563													0
4.65635
4.65636
4.6564
4.6564
4.65641														0
4.65642
4.65642		0
4.65643
4.65644																					0
4.65645																		0
4.65647
4.65658			0
4.65673										0
4.65674				0
4.65674																0
4.65683					0
4.65683															0
4.65685	0
4.65694						0
4.6571							0
4.65715									0
4.65722								0
5.90423											0
5.90454												0
5.90468
5.90471																			0
5.90474
5.90475																	0
5.9048																				0
5.90488
5.90493													0
5.90499
5.90501
5.90506
5.90506
5.90507														0
5.90508
5.90508		0
5.90509
5.90511																					0
5.90512																		0
5.90514
5.90529			0
5.90548										0
5.90548				0
5.90548																0
5.9056					0
5.90561															0
5.90563	0
5.90574						0
5.90594							0
5.90601									0
5.9061								0
7.48751											0
7.4879												0
7.48807
7.48812																			0
7.48815
7.48817																	0
7.48823																				0
7.48833
7.48839													0
7.48847
7.48849
7.48856
7.48856
7.48857														0
7.48858
7.48858		0
7.4886
7.48861																					0
7.48863																		0
7.48866
7.48885			0
7.48908										0
7.48909				0
7.48909																0
7.48924					0
7.48925															0
7.48928	0
7.48941						0
7.48967							0
7.48976									0
7.48987								0
9.49535											0
9.49585												0
9.49607
9.49613																			0
9.49617
9.49619																	0
9.49627																				0
9.49639
9.49647													0
9.49657
9.49659
9.49668
9.49669
9.49669														0
9.49671
9.49671		0
9.49674
9.49675																					0
9.49677																		0
9.49681
9.49705			0
9.49735										0
9.49736				0
9.49736																0
9.49755					0
9.49756															0
9.4976	0
9.49777						0
9.4981							0
9.4982									0
9.49835								0
12.0416											0
12.0422												0
12.0425
12.0426																			0
12.0427
12.0427																	0
12.0428																				0
12.0429
12.043													0
12.0432
12.0432
12.0433
12.0433
12.0433														0
12.0433
12.0433		0
12.0434
12.0434																					0
12.0434																		0
12.0435
12.0438			0
12.0442										0
12.0442				0
12.0442																0
12.0444					0
12.0444															0
12.0445	0
12.0447						0
12.0451							0
12.0452									0
12.0454								0
15.2707											0
15.2715												0
15.2718
15.2719																			0
15.272
15.272																	0
15.2722																				0
15.2724
15.2725													0
15.2726
15.2727
15.2728
15.2728
15.2728														0
15.2729
15.2729		0
15.2729
15.2729																					0
15.273																		0
15.273
15.2734			0
15.2739										0
15.2739				0
15.2739																0
15.2742					0
15.2742															0
15.2743	0
15.2746						0
15.2751							0
15.2753									0
15.2755								0
19.3657											0
19.3667												0
19.3671
19.3672																			0
19.3673
19.3674																	0
19.3675																				0
19.3678
19.3679													0
19.3682
19.3682
19.3684
19.3684
19.3684														0
19.3684
19.3684		0
19.3685
19.3685																					0
19.3686																		0
19.3686
19.3691			0
19.3697										0
19.3698				0
19.3698																0
19.3701					0
19.3702															0
19.3702	0
19.3706						0
19.3713							0
19.3715									0
19.3718								0
24.5587											0
24.56												0
24.5606
24.5608																			0
24.5609
24.5609																	0
24.5611																				0
24.5614
24.5616													0
24.5619
24.562
24.5622
24.5622
24.5622														0
24.5623
24.5623		0
24.5623
24.5624																					0
24.5624																		0
24.5625
24.5631			0
24.5639										0
24.5639				0
24.5639																0
24.5644					0
24.5645															0
24.5646	0
24.565						0
24.5658							0
24.5661									0
24.5665								0
31.1444											0
31.146												0
31.1467
31.1469																			0
31.1471
31.1471																	0
31.1474																				0
31.1478
31.1481													0
31.1484
31.1485
31.1488
31.1488
31.1488														0
31.1489
31.1489		0
31.1489
31.149																					0
31.1491																		0
31.1492
31.15			0
31.151										0
31.151				0
31.151																0
31.1516					0
31.1516															0
31.1518	0
31.1523						0
31.1534							0
31.1538									0
31.1542								0
39.4961											0
39.4981												0
39.499
39.4993																			0
39.4995
39.4995																	0
39.4999																				0
39.5004
39.5007													0
39.5011
39.5012
39.5016
39.5016
39.5016														0
39.5017
39.5017		0
39.5018
39.5019																					0
39.502																		0
39.5021
39.5031			0
39.5044										0
39.5044				0
39.5044																0
39.5052					0
39.5052															0
39.5054	0
39.5061						0
39.5075							0
39.5079									0
39.5085								0
50.0873											0
50.0899												0
50.0911
50.0914																			0
50.0916
50.0917																	0
50.0922																				0
50.0928
50.0932													0
50.0937
50.0938
50.0943
50.0943
50.0944														0
50.0945
50.0945		0
50.0946
50.0947																					0
50.0948																		0
50.095
50.0963			0
50.0978										0
50.0979				0
50.0979																0
50.0989					0
50.0989															0
50.0992	0
50.1001						0
50.1018							0
50.1023									0
50.1031								0
63.5187											0
63.522												0
63.5234
63.5238																			0
63.5241
63.5243																	0
63.5248																				0
63.5256
63.5262													0
63.5268
63.527
63.5276
63.5276
63.5276														0
63.5278
63.5278		0
63.5279
63.5281																					0
63.5282																		0
63.5284
63.53			0
63.532										0
63.5321				0
63.5321																0
63.5334					0
63.5334															0
63.5337	0
63.5348						0
63.537							0
63.5377									0
63.5387								0
80.5518											3.66981
80.556												0
80.5578
80.5584																			0
80.5587
80.5589																	0
80.5596																				0
80.5606
80.5613													0
80.5621
80.5623
80.5631
80.5631
80.5632														0
80.5633
80.5633		0
80.5635
80.5637																					0
80.5638																		0
80.5642
80.5662			2.19579
80.5688										0
80.5688				0
80.5688																0
80.5704					0
80.5705															0
80.5709	0
80.5723						8.88096
80.5751							14.1543
80.576									0
80.5773								0
102.153											11.0939
102.158												10.1272
102.16
102.161																			0
102.161
102.161																	0
102.162																				0
102.164
102.165													0
102.166
102.166
102.167
102.167
102.167														0
102.167
102.167		15.2266
102.167
102.168																					2.27069
102.168																		0
102.168
102.171			12.1169
102.174										0
102.174				0.297661
102.174																0
102.176					16.9281
102.176															0
102.177	0
102.179						18.0071
102.182							16.7669
102.183									0
102.185								0
129.546											39.8796
129.552												42.2901
129.555
129.556																			0
129.557
129.557																	12.6092
129.558																				0
129.56
129.561													28.4927
129.562
129.563
129.564
129.564
129.564														25.9782
129.564
129.564		54.4765
129.565
129.565																					40.1062
129.565																		5.34842
129.566
129.569			43.212
129.573										31.1828
129.573				45.7712
129.573																0
129.576					53.4891
129.576															0
129.576	42.5135
129.579						50.749
129.583							47.0426
129.585									32.9531
129.587								33.62
164.284											15.6779
164.293												17.631
164.297
164.298																			9.82359
164.299
164.299																	23.5325
164.3																				32.0042
164.302
164.304													22.5833
164.306
164.306
164.308
164.308
164.308														22.5344
164.308
164.308		17.5541
164.308
164.309																					21.6076
164.309																		22.6242
164.31
164.314			16.477
164.319										20.5587
164.319				23.849
164.319																0
164.323					16.3807
164.323															10.3807
164.323	26.0944
164.326						13.9652
164.332							13.5638
164.334									24.0152
164.336								26.8719
208.339											11.2342
208.35												12.7487
208.355
208.356																			44.1709
208.357
208.357																	26.1198
208.359																				36.7302
208.362
208.363													20.969
208.366
208.366
208.368
208.368
208.368														21.6484
208.369
208.369		8.38516
208.369
208.37																					16.9325
208.37																		27.4913
208.371
208.376			11.1939
208.383										18.5862
208.383				16.551
208.383																22.2294
208.387					7.7775
208.387															38.8112
208.388	18.6733
208.392						5.49032
208.399							5.89649
208.401									21.0722
208.405								22.64
264.207											6.95789
264.221												7.59794
264.227
264.228																			34.348
264.23
264.23																	18.5525
264.232																				22.1649
264.236
264.238													13.7989
264.241
264.241
264.244
264.244
264.244														14.5527
264.245
264.245		2.39904
264.245
264.246																					10.1112
264.246																		20.6658
264.248
264.254			6.41982
264.263										12.7717
264.263				8.14295
264.263																45.5311
264.268					2.44115
264.268															32.7166
264.269	8.65825
264.274						1.03589
264.283							1.41501
264.286									12.8908
264.29								12.0963
335.056											3.9787
335.074												3.95968
335.082
335.084																			11.6576
335.085
335.086																	10.0345
335.089																				7.77805
335.093
335.096													7.16368
335.099
335.1
335.103
335.103
335.104														7.694
335.104
335.104		0.204784
335.105
335.106																					4.9194
335.107																		11.8177
335.108
335.116			3.31838
335.127										7.31841
335.127				2.9887
335.127																25.7643
335.134					0.453603
335.134															14.3896
335.136	2.58856
335.142						0
335.153							0
335.157									5.89254
335.162								4.04737
424.905											3.08418
424.927												2.65424
424.937
424.94																			0
424.941
424.942																	6.09215
424.946																				1.32263
424.951
424.955													4.26616
424.959
424.96
424.964
424.965
424.965														4.66186
424.966
424.966		0
424.967
424.968																					2.76688
424.968																		7.64746
424.97
424.981			2.27327
424.994										5.09454
424.995				1.14556
424.995																6.47522
425.003					0.208899
425.004															3.70184
425.005	0.509606
425.013						0
425.028							0
425.032									2.66788
425.039								0.72443
538.847											1.82399
538.875												1.329
538.888
538.891																			0
538.893
538.894																	2.29543
538.899																				0
538.906
538.911													1.63903
538.916
538.917
538.923
538.923
538.923														1.81815
538.924
538.924		0.0634241
538.926
538.927																					0.976114
538.928																		3.13654
538.93
538.943			1.1909
538.961										2.45726
538.961				0.298525
538.961																0
538.972					0.391656
538.972															0
538.975	0
538.984						0.123881
539.003							0
539.009									0.508291
539.017								0
683.344											1.00247
683.379												0.636721
683.395
683.4																			0
683.403
683.404																	0.621358
683.41																				0
683.419
683.424													0.510423
683.432
683.433
683.44
683.44
683.44														0.565841
683.442
683.442		0.270939
683.444
683.445																					0.244628
683.446																		0.969656
683.449
683.466			0.597869
683.488										1.03452
683.488				0.147312
683.488																0
683.502					0.465675
683.503															0
683.506	0.00310264
683.518						0.327951
683.541							0.128371
683.549									0
683.56								0
866.589											0.697724
866.634												0.412509
866.654
866.659																			0
866.663
866.665																	0.132602
866.673																				0
866.684
866.691													0.197463
866.7
866.702
866.71
866.711
866.711														0.205156
866.713
866.713		0.403424
866.715
866.717																					0.04493
866.719																		0.273546
866.722
866.744			0.397178
866.771										0.537915
866.772				0.180032
866.772																0
866.789					0.499307
866.79															0
866.794	0.154632
866.809						0.441863
866.839							0.249018
866.849									0
866.863								0
1098.97											0.433948
1099.03												0.257109
1099.06
1099.06																			0
1099.07
1099.07																	0
1099.08																				0
1099.09
1099.1													0.0928787
1099.11
1099.12
1099.13
1099.13
1099.13														0.0810184
1099.13
1099.13		0.378057
1099.13
1099.13																					0
1099.14																		0.0253653
1099.14
1099.17			0.248295
1099.2										0.253418
1099.2				0.18707
1099.21																0
1099.23					0.398323
1099.23															0
1099.23	0.228852
1099.25						0.389691
1099.29							0.262341
1099.3									0
1099.32								0
1393.67											0.242942
1393.74												0.154118
1393.78
1393.79																			0
1393.79
1393.79																	0
1393.81																				0
1393.82
1393.84													0.0676103
1393.85
1393.85
1393.87
1393.87
1393.87														0.0537724
1393.87
1393.87		0.274409
1393.88
1393.88																					0
1393.88																		0
1393.89
1393.92			0.148538
1393.97										0.112643
1393.97				0.15507
1393.97																0
1393.99					0.260764
1394															0
1394	0.207935
1394.03						0.268903
1394.07							0.205912
1394.09									0
1394.11								0
1767.4											0.108053
1767.49												0.0778781
1767.53
1767.54																			0
1767.55
1767.55																	0
1767.57																				0
1767.59
1767.61													0.051275
1767.63
1767.63
1767.65
1767.65
1767.65														0.0430457
1767.65
1767.65		0.147832
1767.66
1767.66																					0
1767.66																		0
1767.67
1767.71			0.0755767
1767.77										0.042475
1767.77				0.0957795
1767.77																0
1767.81					0.129694
1767.81															0
1767.82	0.129907
1767.85						0.137322
1767.91							0.11824
1767.93									0
1767.96								0
2241.34											0.0896116
2241.46												0.0784461
2241.51
2241.53																			0
2241.54
2241.54																	0
2241.56																				0
2241.59
2241.61													0.0767117
2241.63
2241.64
2241.66
2241.66
2241.66														0.0693714
2241.66
2241.66		0.145521
2241.67
2241.67																					0.000273186
2241.68																		0
2241.69
2241.74			0.0777426
2241.81										0.0324987
2241.82				0.108922
2241.82																0
2241.86					0.118717
2241.86															0
2241.87	0.143482
2241.91						0.126155
2241.99							0.122595
2242.02									0
2242.05								0
2842.38											0.0183228
2842.53												0.0222004
2842.59
2842.61																			0
2842.62
2842.63																	0
2842.65																				0
2842.69
2842.71													0.031534
2842.74
2842.75
2842.78
2842.78
2842.78														0.0305691
2842.79
2842.79		0.0392026
2842.79
2842.8																					0.00282934
2842.8																		0
2842.82
2842.89			0.0242643
2842.98										0.00780879
2842.98				0.0356598
2842.98																0
2843.04					0.0311177
2843.04															0
2843.05	0.0448593
2843.1						0.0326586
2843.2							0.0369769
2843.23									0
2843.28								0
3604.59											0.00578232
3604.78												0.0121378
3604.86
3604.88																			0
3604.9
3604.91																	0.000829486
3604.94																				0
3604.98
3605.01													0.0239749
3605.05
3605.06
3605.1
3605.1
3605.1														0.0245186
3605.11
3605.11		0.0191505
3605.12
3605.12																					0.00443869
3605.13																		0
3605.14
3605.23			0.014947
3605.35										0.0039288
3605.35				0.0219321
3605.35																0
3605.42					0.0149792
3605.43															0
3605.44	0.0257433
3605.51						0.0149383
3605.63							0.0203261
3605.67									0
3605.73								0
4571.19											0.00095293
4571.43												0.00659997
4571.54
4571.57																			0
4571.59
4571.6																	0.00231278
4571.64																				0
4571.69
4571.73													0.0175667
4571.78
4571.79
4571.83
4571.84
4571.84														0.0187245
4571.85
4571.85		0.00865618
4571.86
4571.87																					0.00476621
4571.88																		0
4571.9
4572.01			0.00936065
4572.16										0.00226626
4572.16				0.013244
4572.16																0
4572.25					0.00692497
4572.26															0
4572.28	0.0142507
4572.36						0.00615825
4572.51							0.0106468
4572.57									0
4572.64								0
5797											0
5797.3												0.00241257
5797.44
5797.47																			0
5797.5
5797.51																	0.00208523
5797.56																				0
5797.64
5797.68													0.0084881
5797.75
5797.76
5797.81
5797.82
5797.82														0.00938363
5797.83
5797.83		0.00240574
5797.85
5797.86																					0.0029632
5797.87																		0
5797.89
5798.04			0.00408215
5798.22										0.00107398
5798.23				0.00547139
5798.23																0
5798.34					0.0021848
5798.35															0
5798.37	0.00536899
5798.48						0.00154996
5798.68							0.00377544
5798.74									0
5798.83								0
7351.52											0
7351.9												0.0010291
7352.07
7352.12																			0
7352.15
7352.17																	0.00167434
7352.23																				0
7352.33
7352.39													0.00460229
7352.46
7352.48
7352.55
7352.55
7352.56														0.00525469
7352.57
7352.57		0.000658198
7352.59
7352.61																					0.00194034
7352.62																		0
7352.65
7352.84			0.00208588
7353.07										0.000683945
7353.08				0.00261721
7353.08																0
7353.22					0.000831911
7353.23															0
7353.26	0.00235371
7353.39						0.000382278
7353.64							0.00154375
7353.73									0
7353.84								0
9322.9											0
9323.38												0.000454872
9323.6
9323.66																			0
9323.7
9323.72																	0.0011566
9323.8																				0
9323.92
9324													0.00235602
9324.09
9324.12
9324.21
9324.21
9324.22														0.00275329
9324.23
9324.23		0.000131197
9324.26
9324.28																					0.00115188
9324.29																		0
9324.33
9324.57			0.00102828
9324.86										0.000447896
9324.87				0.00118955
9324.87																0
9325.06					0.000338617
9325.07															0
9325.1	0.000995616
9325.27						7.82528e-05
9325.59							0.000599906
9325.7									0
9325.85								0
11822.9											0
11823.5												0.000245388
11823.8
11823.9																			0
11823.9
11824																	0.000824285
11824.1																				0
11824.2
11824.3													0.00130572
11824.4
11824.5
11824.6
11824.6
11824.6														0.00155822
11824.6
11824.6		1.83837e-05
11824.6
11824.7																					0.000727998
11824.7																		0
11824.7
11825			0.000566918
11825.4										0.00033402
11825.4				0.000601756
11825.4																0
11825.7					0.000186218
11825.7															0
11825.7	0.000488813
11825.9						3.49068e-05
11826.3							0.000275007
11826.5									0
11826.7								0
14993.3											0
14994.1												0.000138506
14994.5
14994.6																			0
14994.6
14994.7																	0.000511964
14994.8																				0
14995
14995.1													0.000633836
14995.3
14995.3
14995.4
14995.5
14995.5														0.000761297
14995.5
14995.5		9.00471e-06
14995.5
14995.6																					0.000393942
14995.6																		0
14995.7
14996			0.000273087
14996.5										0.000212184
14996.5				0.000260788
14996.5																0
14996.8					0.000103744
14996.8															0
14996.9	0.000216081
14997.2						0
14997.7							0.000116151
14997.8									0
14998.1								0
19013.9											0
19014.9												4.58151e-05
19015.4
19015.5																			0
19015.6
19015.6																	0.000172197
19015.8																				0
19016
19016.2													0.000174238
19016.4
19016.4
19016.6
19016.6
19016.6														0.000216613
19016.7
19016.7		0
19016.7
19016.8																					0.000125429
19016.8																		0
19016.9
19017.3			8.27838e-05
19018										8.65297e-05
19018				7.38918e-05
19018																0
19018.3					4.26218e-05
19018.4															0
19018.4	6.92974e-05
19018.8						0
19019.4							4.05708e-05
19019.7									0
19020								0
24112.7											0
24114												0
24114.5
24114.7																			0
24114.8
24114.8																	0.000169387
24115.1																				0
24115.4
24115.6													0.000135916
24115.8
24115.9
24116.1
24116.1
24116.1														0.00017045
24116.2
24116.2		0
24116.2
24116.3																					0.0001105
24116.3																		0
24116.4
24117			6.8328e-05
24117.8										0
24117.8				5.43013e-05
24117.8																0
24118.3					0
24118.3															0
24118.4	5.93859e-05
24118.9						0
24119.7							3.64836e-05
24120									0
24120.3								0
30578.8											0
30580.4												0
30581.1
30581.3																			0
30581.4
30581.5																	0.000111379
30581.7																				0
30582.1
30582.4													7.09212e-05
30582.7
30582.8
30583.1
30583.1
30583.1														9.03006e-05
30583.1
30583.1		0
30583.2
30583.3																					6.65125e-05
30583.3																		0
30583.5
30584.2			3.95443e-05
30585.2										0
30585.2				2.80746e-05
30585.2																0
30585.8					0
30585.9															0
30586	3.79943e-05
30586.5						0
30587.6							2.53896e-05
30587.9									0
30588.4								0
38778.7											0
38780.8												0
38781.7
38781.9																			0
38782.1
38782.2																	5.92607e-05
38782.5																				0
38783
38783.3													2.92139e-05
38783.7
38783.8
38784.2
38784.2
38784.2														3.74907e-05
38784.3
38784.3		0
38784.4
38784.5																					3.18806e-05
38784.5																		0
38784.7
38785.7			1.83198e-05
38786.9										0
38786.9				1.14591e-05
38787																0
38787.7					0
38787.8															0
38787.9	1.97946e-05
38788.6						0
38789.9							1.43293e-05
38790.4									0
38791								0
49177.6											0
49180.2												0
49181.3
49181.6																			0
49181.9
49181.9																	3.48897e-05
49182.4																				0
49183
49183.4													1.32167e-05
49183.9
49184
49184.5
49184.5
49184.6														1.72395e-05
49184.7
49184.7		0
49184.8
49184.9																					1.73523e-05
49185																		0
49185.2
49186.4			9.79947e-06
49188										0
49188				5.37619e-06
49188																0
49189					0
49189															0
49189.3	1.21041e-05
49190.1						0
49191.8							9.37463e-06
49192.4									0
49193.2								0
62365.1											0
62368.3												0
62369.7
62370.1																			0
62370.4
62370.5																	1.62121e-05
62371.1																				0
62371.9
62372.4													4.61547e-06
62373.1
62373.2
62373.8
62373.8
62373.9														6.18337e-06
62374
62374		0
62374.1
62374.3																					7.60526e-06
62374.4																		0
62374.6
62376.2			4.32105e-06
62378.2										0
62378.2				2.11051e-06
62378.3																0
62379.5					0
62379.5															0
62379.8	6.37824e-06
62380.9						0
62383.1							5.47962e-06
62383.8									0
62384.8								0
79088.8											0
79092.9												0
79094.8
79095.3																			0
79095.6
79095.8																	9.2041e-06
79096.5																				0
79097.5
79098.1													1.88136e-06
79099
79099.2
79099.9
79099.9
79100														2.57524e-06
79100.1
79100.1		0
79100.3
79100.5																					3.98883e-06
79100.7																		0
79101
79103			2.23107e-06
79105.5										0
79105.5				9.37829e-07
79105.6																0
79107.1					0
79107.2															0
79107.5	3.69062e-06
79108.9						0
79111.7							3.2533e-06
79112.6									0
79113.8								0
100297											0
100302												0
100305
100305																			0
100306
100306																	5.14237e-06
100307																				0
100308
100309													7.11894e-07
100310
100310
100311
100311
100311														1.00684e-06
100312
100312		0
100312
100312																					2.01164e-06
100312																		0
100313
100315			1.0913e-06
100318										0
100318				4.01728e-07
100318																0
100320					0
100321															0
100321	1.99636e-06
100323						0
100326							1.76924e-06
100327									0
100329								0
127204																	0
127207
127208													0
127209
127209
127211
127211														0
127211
127211
127212																					0
127216			0
127220				0
127223	0
127230							0

### Sheet: 23. ExtendedDataFig8
(a)					(b)			(c)
Nutrient Level (culture volume)	Replicate	Time (day)	Cell density (cells/mL)		Nutrient Level (culture volume)	Doubling rate (doublings/day)		Nutrient Level (culture volume)	Saturation cell density (cells/mL)
1X (50 mL)	1	0	1950		1X (50 mL)	0.744398		1X (50 mL)	18626250
1X (50 mL)	1	0	7458		1X (50 mL)	1.12142		1X (50 mL)	22234583
1X (50 mL)	1	1.02431	13600		1X (50 mL)	1.15345		1X (50 mL)	14530800
1X (50 mL)	1	2.08403	14140		1X (50 mL)	1.13979		1X (50 mL)	15262300
1X (50 mL)	1	7.30903	1361250		1X (50 mL)	0.631559		1X (50 mL)	7190400
1X (50 mL)	1	7.88194	1087625		1X (50 mL)	0.527495		1X (50 mL)	10654400
1X (50 mL)	1	7.96181	1099950		1X (50 mL)	0.663668		1X (50 mL)	26583000
1X (50 mL)	1	8.29514	1463250		1X (50 mL)	1.10262		1X (50 mL)	7239200
1X (50 mL)	1	14.325	18829166		1X (50 mL)	1.1254		1X (50 mL)	7198400
1X (50 mL)	1	14.325	18423333		1X (50 mL)	1.11658		1X (50 mL)	4201920
1X (50 mL)	1	14.7465	11209600		1X (50 mL)	0.725698		1X (50 mL)	2778400
1X (50 mL)	1	14.7465	11562000		1X (50 mL)	0.634277		1X (50 mL)	7992480
1X (50 mL)	1	18.7361	4188000		1X (50 mL)	1.14858		1X (>300 mL)	11416700
1X (50 mL)	1	18.7361	4200000		1X (50 mL)	0.838088		1X (>300 mL)	12653000
1X (50 mL)	1	26.1326	3534000		1X (50 mL)	0.989215		1X (>300 mL)	20218399
1X (50 mL)	2	0	1450		1X (50 mL)	1.25306		1X (>300 mL)	24870000
1X (50 mL)	2	0	8000		1X (50 mL)	0.816649		1X (>300 mL)	13424000
1X (50 mL)	2	1.02431	11825		1X (50 mL)	0.901759		1X (>300 mL)	17538720
1X (50 mL)	2	2.08403	12593		1X (50 mL)	0.878189		1X (>300 mL)	7797300
1X (50 mL)	2	7.30903	1105312		1X (50 mL)	0.786394		1X (>300 mL)	6116800
1X (50 mL)	2	7.88194	860000		1X (50 mL)	0.770068		1X (>300 mL)	16786399
1X (50 mL)	2	7.96181	886350		1X (50 mL)	0.639643		1X (>300 mL)	18066400
1X (50 mL)	2	8.29514	1156350		1X (50 mL)	0.681846		1X (>300 mL)	19624800
1X (50 mL)	2	14.325	20169166		1X (50 mL)	0.932692		1X (>300 mL)	19624800
1X (50 mL)	2	14.325	24300000		1X (50 mL)	0.862683		1X (>300 mL)	16803200
1X (50 mL)	2	14.7465	14518000		1X (50 mL)	0.826071		1X (>300 mL)	16852000
1X (50 mL)	2	14.7465	15144000		1X (50 mL)	0.698024		1X (>300 mL)	16852000
1X (50 mL)	2	18.7361	4366400		1X (50 mL)	0.637311		1X (>300 mL)	16852000
1X (50 mL)	2	18.7361	4198000		1X (50 mL)	1.03358		1X (>300 mL)	16672800
1X (50 mL)	2	26.1326	3724600		1X (50 mL)	0.978371		1X (>300 mL)	19055200
1X (50 mL)	3	0	2093		1X (50 mL)	0.806521		1X (>300 mL)	20867200
1X (50 mL)	3	5.11389	269015		1X (50 mL)	1.19919		1X (>300 mL)	20867200
1X (50 mL)	3	6.06875	73200		1X (50 mL)	1.07734		1X (>300 mL)	19972800
1X (50 mL)	3	6.06875	266875		1X (50 mL)	0.984575		1X (>300 mL)	19972800
1X (50 mL)	3	12.0965	10347000		1X (50 mL)	1.02525		1X (>300 mL)	19972800
1X (50 mL)	3	12.0965	10699166		1X (50 mL)	1.17197		1X (>300 mL)	19972800
1X (50 mL)	3	12.0965	10161666		1X (50 mL)	1.01023		1X (>300 mL)	12653000
1X (50 mL)	3	12.0965	11295000		1X (50 mL)	1.03597		1X (>300 mL)	20218399
1X (50 mL)	3	12.5861	14519600		1X (50 mL)	1.01243		1X (>300 mL)	24870000
1X (50 mL)	3	12.5861	14542000		1X (50 mL)	0.906741		1X (>300 mL)	17538720
1X (50 mL)	3	16.4611	2820600		1X (50 mL)	0.918055		1X (>300 mL)	7797300
1X (50 mL)	3	16.4611	2800000		1X (50 mL)	1.04709		1X (>300 mL)	19624800
1X (50 mL)	3	23.7562	2078400		1X (50 mL)	0.897374		1X (>300 mL)	16852000
1X (50 mL)	4	0	1843		1X (50 mL)	0.812596		1X (>300 mL)	20867200
1X (50 mL)	4	5.11389	273562		1X (50 mL)	1.18812		1X (>300 mL)	19972800
1X (50 mL)	4	6.06875	265275		1X (50 mL)	1.03404		2X (50 mL)	29193600
1X (50 mL)	4	12.0965	11704000		1X (50 mL)	1.03518		2X (50 mL)	38671900
1X (50 mL)	4	12.0965	11165000		1X (>300 mL)	1.19458		2X (50 mL)	41875000
1X (50 mL)	4	12.5861	15282600		1X (>300 mL)	1.2535		2X (50 mL)	6857280
1X (50 mL)	4	12.5861	15242000		1X (>300 mL)	1.07704		2X (50 mL)	8757120
1X (50 mL)	4	16.4611	4248200		1X (>300 mL)	1.043		2X (50 mL)	3239520
1X (50 mL)	4	16.4611	4196000		1X (>300 mL)	1.15983		2X (50 mL)	3304800
1X (50 mL)	4	23.7562	3476800		1X (>300 mL)	1.20423		2X (50 mL)	5502800
1X (50 mL)	5	0	600		1X (>300 mL)	1.06088		2X (>300 mL)	50062200
1X (50 mL)	5	5.9	22000		1X (>300 mL)	1.11754		2X (>300 mL)	51037800
1X (50 mL)	5	6.46875	31125		1X (>300 mL)	1.10827		2X (>300 mL)	34343600
1X (50 mL)	5	10.2292	231050		1X (>300 mL)	1.11034		2X (>300 mL)	39144800
1X (50 mL)	5	10.3056	230200		1X (>300 mL)	1.16087		2X (>300 mL)	50017000
1X (50 mL)	5	12.9861	816475		1X (>300 mL)	0.710956		2X (>300 mL)	31229280
1X (50 mL)	5	12.9861	746750		1X (>300 mL)	0.860119		2X (>300 mL)	42900000
1X (50 mL)	5	17.5729	7190400		1X (>300 mL)	1.07258		2X (>300 mL)	38134400
1X (50 mL)	5	25.8056	978720		1X (>300 mL)	1.0612		2X (>300 mL)	38469600
1X (50 mL)	6	0	725		1X (>300 mL)	1.04345
1X (50 mL)	6	5.9	32187		1X (>300 mL)	1.05535
1X (50 mL)	6	6.46875	49225		1X (>300 mL)	1.11701
1X (50 mL)	6	10.2292	432000		1X (>300 mL)	1.10675
1X (50 mL)	6	10.3056	412775		1X (>300 mL)	0.987677
1X (50 mL)	6	12.9861	1605975		2X (50 mL)	1.17148
1X (50 mL)	6	12.9861	1597250		2X (50 mL)	0.979875
1X (50 mL)	6	17.5729	10654400		2X (50 mL)	1.09194
1X (50 mL)	6	25.8056	1066080		2X (50 mL)	1.27607
1X (50 mL)	7	0	18825		2X (50 mL)	1.02307
1X (50 mL)	7	3.83681	320675		2X (50 mL)	1.11866
1X (50 mL)	7	6.86458	2540958		2X (50 mL)	1.04265
1X (50 mL)	7	6.91319	2697416		2X (50 mL)	1.06515
1X (50 mL)	7	7.375	3671333		2X (50 mL)	0.99288
1X (50 mL)	7	7.42361	3706666		2X (50 mL)	1.13428
1X (50 mL)	7	10.9618	26583000		2X (50 mL)	0.998908
1X (50 mL)	7	19.2708	4339680		2X (50 mL)	1.01221
1X (50 mL)	8	0	34250		2X (50 mL)	1.16121
1X (50 mL)	8	2.39931	239750		2X (50 mL)	1.07527
1X (50 mL)	8	2.96528	424833		2X (50 mL)	1.09548
1X (50 mL)	8	3.04514	424958		2X (50 mL)	0.94642
1X (50 mL)	8	3.45139	540916		2X (50 mL)	0.818775
1X (50 mL)	8	7.03056	6258800		2X (50 mL)	0.904238
1X (50 mL)	8	7.13542	7239200		2X (50 mL)	0.990243
1X (50 mL)	8	7.13542	7249600		2X (50 mL)	0.84142
1X (50 mL)	8	7.13542	7104000		2X (50 mL)	0.907776
1X (50 mL)	8	15.2535	5586240		2X (50 mL)	1.0334
1X (50 mL)	9	0	36775		2X (50 mL)	0.884342
1X (50 mL)	9	2.39931	257650		2X (50 mL)	1.05946
1X (50 mL)	9	2.96528	430166		2X (>300 mL)	1.23433
1X (50 mL)	9	3.04514	412375		2X (>300 mL)	1.32144
1X (50 mL)	9	3.45139	554125		2X (>300 mL)	1.37601
1X (50 mL)	9	7.03056	7198400		2X (>300 mL)	1.11312
1X (50 mL)	9	15.2535	5651040		2X (>300 mL)	1.09142
1X (50 mL)	10	0	35375		2X (>300 mL)	1.12701
1X (50 mL)	10	2.39931	180600		2X (>300 mL)	1.18174
1X (50 mL)	10	2.96528	299458		2X (>300 mL)	1.25465
1X (50 mL)	10	3.04514	297250		2X (>300 mL)	1.17476
1X (50 mL)	10	3.45139	357750		2X (>300 mL)	1.16912
1X (50 mL)	10	7.03056	3601200		2X (>300 mL)	0.865132
1X (50 mL)	10	15.2535	4201920		2X (>300 mL)	1.11299
1X (50 mL)	11	0	33625		2X (>300 mL)	1.02682
1X (50 mL)	11	2.39931	190150		2X (>300 mL)	1.16532
1X (50 mL)	11	2.96528	300750		2X (>300 mL)	1.16268
1X (50 mL)	11	3.04514	295375		2X (>300 mL)	1.11343
1X (50 mL)	11	3.45139	375125		2X (>300 mL)	1.11199
1X (50 mL)	11	7.03056	2778400		2X (>300 mL)	1.112
1X (50 mL)	11	15.2535	2551680		2X (>300 mL)	1.11153
1X (50 mL)	12	0	31175		2X (>300 mL)	1.21679
1X (50 mL)	12	2.39931	224600		2X (>300 mL)	0.907081
1X (50 mL)	12	2.96528	372625		2X (>300 mL)	1.05953
1X (50 mL)	12	3.04514	365625		2X (>300 mL)	1.07062
1X (50 mL)	12	3.45139	492041		2X (>300 mL)	1.07902
1X (50 mL)	12	7.03056	6328000		2X (>300 mL)	1.05975
1X (50 mL)	12	15.2535	7992480		2X (>300 mL)	0.967799
1x (>300 mL)	1	1.02431	500
1x (>300 mL)	1	2.08403	609
1x (>300 mL)	1	7.30903	105000
1x (>300 mL)	1	7.88194	80031
1x (>300 mL)	1	7.96181	82725
1x (>300 mL)	1	8.29514	109625
1x (>300 mL)	1	14.325	9603166
1x (>300 mL)	1	14.325	9233333
1x (>300 mL)	1	14.7465	10427200
1x (>300 mL)	1	14.7465	8560000
1x (>300 mL)	1	18.7361	11567400
1x (>300 mL)	1	18.7361	11266000
1x (>300 mL)	1	26.1326	12653000
1x (>300 mL)	2	0	800
1x (>300 mL)	2	5.9	82375
1x (>300 mL)	2	6.46875	130600
1x (>300 mL)	2	10.2292	3002850
1x (>300 mL)	2	10.3056	3116000
1x (>300 mL)	2	12.9861	14476400
1x (>300 mL)	2	12.9861	14656000
1x (>300 mL)	2	17.5729	20218399
1x (>300 mL)	2	25.8056	15120480
1x (>300 mL)	3	0	19850
1x (>300 mL)	3	3.69444	367700
1x (>300 mL)	3	3.83681	371950
1x (>300 mL)	3	6.43056	2816225
1x (>300 mL)	3	6.86458	3976333
1x (>300 mL)	3	6.91319	4388791
1x (>300 mL)	3	7.375	5685000
1x (>300 mL)	3	7.42361	5892333
1x (>300 mL)	3	10.9618	24870000
1x (>300 mL)	3	19.2708	7029600
1x (>300 mL)	3	27.4549	5657599
1x (>300 mL)	4	0	32400
1x (>300 mL)	4	2.39931	218700
1x (>300 mL)	4	2.96528	394708
1x (>300 mL)	4	3.04514	383375
1x (>300 mL)	4	3.45139	520041
1x (>300 mL)	4	7.03056	2430400
1x (>300 mL)	4	7.13542	7464000
1x (>300 mL)	4	7.13542	7613600
1x (>300 mL)	4	7.13542	7522800
1x (>300 mL)	4	11.4653	13424000
1x (>300 mL)	4	15.2535	17538720
1x (>300 mL)	4	23.4653	10385600
1x (>300 mL)	5	0	9850
1x (>300 mL)	5	4.19444	238775
1x (>300 mL)	5	7.32014	2852550
1x (>300 mL)	5	7.65347	2484000
1x (>300 mL)	5	7.88889	4002900
1x (>300 mL)	5	8.06944	4487280
1x (>300 mL)	5	8.06944	3492000
1x (>300 mL)	5	9.14931	7797300
1x (>300 mL)	5	15.7222	6116800
1x (>300 mL)	5	16.2639	4903200
1x (>300 mL)	5	17.1806	5235199
1x (>300 mL)	5	22.1986	4274400
1x (>300 mL)	6	0	13450
1x (>300 mL)	6	6.35694	1450399
1x (>300 mL)	6	6.9125	2279400
1x (>300 mL)	6	7.88958	4129400
1x (>300 mL)	6	12.0167	16786399
1x (>300 mL)	6	12.9062	18066400
1x (>300 mL)	6	13.416	19624800
1x (>300 mL)	6	21.2493	8347200
1x (>300 mL)	7	0	10975
1x (>300 mL)	7	6.35694	1623600
1x (>300 mL)	7	6.9125	2496000
1x (>300 mL)	7	7.88958	4641000
1x (>300 mL)	7	12.0167	16803200
1x (>300 mL)	7	12.9062	16852000
1x (>300 mL)	7	13.416	15816000
1x (>300 mL)	7	21.2493	4110400
1x (>300 mL)	8	0	9875
1x (>300 mL)	8	6.35694	1471399
1x (>300 mL)	8	6.9125	2073200
1x (>300 mL)	8	7.88958	3934600
1x (>300 mL)	8	12.0167	16672800
1x (>300 mL)	8	12.9062	19055200
1x (>300 mL)	8	13.416	20867200
1x (>300 mL)	8	21.2493	11244000
1x (>300 mL)	9	0	16625
1x (>300 mL)	9	6.35694	1448800
1x (>300 mL)	9	6.9125	1953200
1x (>300 mL)	9	7.88958	3486600
1x (>300 mL)	9	12.0167	19972800
1x (>300 mL)	9	12.9062	16777600
1x (>300 mL)	9	13.416	9952000
1x (>300 mL)	9	21.2493	2659200
2x (50 mL)	1	0	2031
2x (50 mL)	1	5.11389	220250
2x (50 mL)	1	6.06875	210025
2x (50 mL)	1	12.0965	19290166
2x (50 mL)	1	12.0965	19378333
2x (50 mL)	1	12.5861	27959200
2x (50 mL)	1	12.5861	30428000
2x (50 mL)	1	16.4611	9989800
2x (50 mL)	1	16.4611	9994000
2x (50 mL)	1	23.7562	5234400
2x (50 mL)	2	0	1609
2x (50 mL)	2	5.11389	255500
2x (50 mL)	2	6.06875	257250
2x (50 mL)	2	12.0965	27575833
2x (50 mL)	2	12.0965	28263333
2x (50 mL)	2	12.5861	38585200
2x (50 mL)	2	12.5861	38601800
2x (50 mL)	2	12.5861	39686000
2x (50 mL)	2	12.5861	38742000
2x (50 mL)	2	16.4611	12230400
2x (50 mL)	2	16.4611	12891999
2x (50 mL)	2	23.7562	6880000
2x (50 mL)	3	0	16600
2x (50 mL)	3	3.83681	251775
2x (50 mL)	3	6.86458	2372708
2x (50 mL)	3	6.91319	2498875
2x (50 mL)	3	7.42361	3636000
2x (50 mL)	3	10.9618	41875000
2x (50 mL)	3	19.2708	6396480
2x (50 mL)	4	0	37125
2x (50 mL)	4	2.39931	241975
2x (50 mL)	4	2.96528	392458
2x (50 mL)	4	3.04514	397750
2x (50 mL)	4	3.45139	515833
2x (50 mL)	4	7.03056	6322800
2x (50 mL)	4	15.2535	6857280
2x (50 mL)	5	0	36700
2x (50 mL)	5	2.39931	247625
2x (50 mL)	5	2.96528	416708
2x (50 mL)	5	3.04514	413666
2x (50 mL)	5	3.45139	559708
2x (50 mL)	5	7.03056	8380400
2x (50 mL)	5	15.2535	8757120
2x (50 mL)	6	0	35450
2x (50 mL)	6	2.39931	171250
2x (50 mL)	6	2.96528	253166
2x (50 mL)	6	3.04514	254083
2x (50 mL)	6	3.45139	318666
2x (50 mL)	6	7.03056	3007600
2x (50 mL)	6	15.2535	3239520
2x (50 mL)	7	0	35250
2x (50 mL)	7	2.39931	183225
2x (50 mL)	7	2.96528	277500
2x (50 mL)	7	3.04514	274916
2x (50 mL)	7	3.45139	346708
2x (50 mL)	7	7.03056	3304800
2x (50 mL)	7	15.2535	3029280
2x (50 mL)	8	0	35675
2x (50 mL)	8	2.39931	203225
2x (50 mL)	8	2.96528	300583
2x (50 mL)	8	3.04514	304958
2x (50 mL)	8	3.45139	398083
2x (50 mL)	8	7.03056	5502800
2x (50 mL)	8	15.2535	5443200
2x (>300 mL)	1	0	1000
2x (>300 mL)	1	0	666
2x (>300 mL)	1	1.02431	700
2x (>300 mL)	1	2.08403	1015
2x (>300 mL)	1	7.30903	255359
2x (>300 mL)	1	7.88194	218078
2x (>300 mL)	1	7.96181	236350
2x (>300 mL)	1	8.29514	315975
2x (>300 mL)	1	14.325	30834333
2x (>300 mL)	1	14.325	31156666
2x (>300 mL)	1	14.7465	34963600
2x (>300 mL)	1	14.7465	37204000
2x (>300 mL)	1	18.7361	50030400
2x (>300 mL)	1	18.7361	50094000
2x (>300 mL)	1	26.1326	34463400
2x (>300 mL)	2	0	875
2x (>300 mL)	2	0	250
2x (>300 mL)	2	1.02431	625
2x (>300 mL)	2	2.08403	703
2x (>300 mL)	2	7.30903	115171
2x (>300 mL)	2	7.88194	94921
2x (>300 mL)	2	7.96181	96900
2x (>300 mL)	2	8.29514	131150
2x (>300 mL)	2	14.325	16713166
2x (>300 mL)	2	14.325	17343333
2x (>300 mL)	2	14.7465	21694600
2x (>300 mL)	2	14.7465	22378000
2x (>300 mL)	2	18.7361	49749600
2x (>300 mL)	2	18.7361	52326000
2x (>300 mL)	2	26.1354	29789200
2x (>300 mL)	3	0	1875
2x (>300 mL)	3	5.11389	221125
2x (>300 mL)	3	6.06875	219200
2x (>300 mL)	3	12.0965	23248333
2x (>300 mL)	3	12.0965	23411666
2x (>300 mL)	3	12.5861	33471200
2x (>300 mL)	3	12.5861	35216000
2x (>300 mL)	3	16.4611	11946000
2x (>300 mL)	3	16.4611	12161000
2x (>300 mL)	3	16.4611	12318000
2x (>300 mL)	3	16.4611	12098000
2x (>300 mL)	3	23.7562	8892000
2x (>300 mL)	4	0	525
2x (>300 mL)	4	5.9	60375
2x (>300 mL)	4	6.46875	99225
2x (>300 mL)	4	10.2292	1992750
2x (>300 mL)	4	10.3056	2054600
2x (>300 mL)	4	12.9861	14529400
2x (>300 mL)	4	12.9861	14838000
2x (>300 mL)	4	17.5729	39144800
2x (>300 mL)	4	25.8056	27377280
2x (>300 mL)	5	0	17675
2x (>300 mL)	5	3.69444	305800
2x (>300 mL)	5	3.83681	335825
2x (>300 mL)	5	6.43056	2449050
2x (>300 mL)	5	6.86458	3371666
2x (>300 mL)	5	6.91319	3935708
2x (>300 mL)	5	7	3982458
2x (>300 mL)	5	7.375	5470333
2x (>300 mL)	5	7.42361	5937000
2x (>300 mL)	5	10.9618	50017000
2x (>300 mL)	5	19.2708	17915040
2x (>300 mL)	5	27.4549	14912000
2x (>300 mL)	6	0	36675
2x (>300 mL)	6	2.39931	216425
2x (>300 mL)	6	2.96528	346958
2x (>300 mL)	6	3.04514	347833
2x (>300 mL)	6	3.45139	465625
2x (>300 mL)	6	7.03056	6581600
2x (>300 mL)	6	15.2535	31229280
2x (>300 mL)	6	23.4653	21994400
2x (>300 mL)	7	0	40800
2x (>300 mL)	7	6.35694	1576999
2x (>300 mL)	7	6.9125	2321600
2x (>300 mL)	7	7.88958	4452600
2x (>300 mL)	7	12.0167	31501599
2x (>300 mL)	7	12.9062	38723200
2x (>300 mL)	7	13.416	42900000
2x (>300 mL)	7	21.2493	17157600
2x (>300 mL)	8	0	11100
2x (>300 mL)	8	6.35694	1378600
2x (>300 mL)	8	6.9125	2046800
2x (>300 mL)	8	7.88958	3889000
2x (>300 mL)	8	12.0167	28188800
2x (>300 mL)	8	12.9062	34495200
2x (>300 mL)	8	13.416	38134400
2x (>300 mL)	8	21.2493	22336000
2x (>300 mL)	9	0	7450
2x (>300 mL)	9	7.86458	168000
2x (>300 mL)	9	7.92361	172708
2x (>300 mL)	9	8.19722	209166
2x (>300 mL)	9	11.75	2693000
2x (>300 mL)	9	12.4931	5317600
2x (>300 mL)	9	15.2847	23263600
2x (>300 mL)	9	15.3993	27358400
2x (>300 mL)	9	18.4479	38469600
2x (>300 mL)	9	20.9681	17410000
2x (>300 mL)	9	20.9681	17546666

### Sheet: 24. Fluorescence vs. Ploidy
Well ID	Strain	Mean FITC-A	Gate	Genome size (bp)	Chromosome copy #	Theoretical DNA content (mbp)
F05	E.coli NCM3722	45927.3	G1 (NCM3722)	4678045	1	4.67805
G07	SAR11 LSUCC0530	12034.8	G1 (LSUCC0530)	1160000	1	1.16
C08	SAR11 HTCC1062	11289.1	G1	1308759	1	1.30876
C08	SAR11 HTCC1062	22916.3	G2	1308759	2	2.61752
C08	SAR11 HTCC1062	35078.9	G3	1308759	3	3.92628
C08	SAR11 HTCC1062	46995.5	G4	1308759	4	5.23504
D01	SAR11 HTCC1062	12689.2	G1	1308759	1	1.30876
D01	SAR11 HTCC1062	23793.5	G2	1308759	2	2.61752
